# Rhythmic lipid and gene expression responses to chilling in panicoid grasses

**DOI:** 10.1101/2023.09.29.560160

**Authors:** Sunil K. Kenchanmane Raju, Yang Zhang, Samira Mahboub, Daniel W. Ngu, Yumou Qiu, Frank G. Harmon, James C. Schnable, Rebecca L. Roston

## Abstract

Chilling stress threatens plant growth and development, particularly affecting membrane fluidity and cellular integrity. Understanding plant membrane responses to chilling stress is important for unraveling the molecular mechanisms of stress tolerance. Whereas core transcriptional responses to chilling stress and stress tolerance are conserved across species, the associated changes in membrane lipids appear to be less conserved, as which lipids are affected by chilling stress varies by species. Here, we investigated changes in gene expression and membrane lipids in response to chilling stress during one diurnal cycle in sorghum (*Sorghum bicolor*), Urochloa (browntop signal grass, *Urochloa fusca*) (lipids only), and foxtail millet (*Setaria italica*), leveraging their evolutionary relatedness and differing levels of chilling-stress tolerance. We show that most chilling-induced lipid changes are conserved across the three species, while we observed distinct, time-specific responses in chilling-tolerant foxtail millet, indicating the presence of a finely orchestrated adaptive mechanism. We detected diurnal rhythmicity in lipid responses to chilling stress in the three grasses, which were also present in Arabidopsis (*Arabidopsis thaliana*), suggesting the conservation of rhythmic patterns across species and highlighting the importance of accounting for diurnal effects. When integrating lipid datasets with gene expression profiles, we identified potential candidate genes that showed corresponding transcriptional changes in response to chilling stress, providing insights into the differences in regulatory mechanisms between chilling-sensitive sorghum and chilling-tolerant foxtail millet.

**Significance Statement:** Plants respond to low-temperature stress in myriad ways. While core transcriptional changes are conserved across species, specific adaptive strategies do exist. However, membrane lipid responses during chilling do not appear to be conserved. Here, we collected samples from control and chilling stress–treated seedlings [PSC4] to assess gene expression and membrane lipids in three panicoid grasses to show that lipid metabolic changes follow a daily rhythm. Lipid changes in chilling-tolerant foxtail millet occurred at specific time points, partly explaining the difficulty in finding conserved chilling-induced lipid changes in previous reports. We identified specific orthologs in sorghum and foxtail millet that showed a correlation between gene expression and lipid metabolic changes; these orthologs may be used as potential target genes for developing chilling-tolerant sorghum varieties.

## Supplementary material for "Rhythmic lipid and gene expression responses to chilling in panicoid grasses": Table S (part 1 of 3)

### Sheet: S1
Table S1: Averages and standard errors of each lipid abundance measurements across different time points in foxtail millet, urochloa, and sorghum.
Foxtail Millet										Urochloa										Sorghum
	Averages	Time = 0	Time = 10 min	Time = 3H	Time = 6H	Time = 12H	Time = 16H	Time = 24H	Max-min/max		Averages	Time = 0	Time = 10 min	Time = 3H	Time = 6H	Time = 12H	Time = 16H	Time = 24H	Max-min/max		Averages	Time = 0	Time = 10 min	Time = 3H	Time = 6H	Time = 12H	Time = 16H	Time = 24H	Max-min/max
	PC	0.0920052	0.103492	0.103839	0.0771837	0.0994918	0.141975	0.0863824	0.456359		PC	0.0931096	0.0811405	0.077165	0.0854496	0.06434	0.0492775	0.0673226	0.470758		PC	0.0606895	0.101241	0.080487	0.0678553	0.0817029	0.0875645	0.0553346	0.453438
	PE	0.0338708	0.0353497	0.040945	0.058811	0.0396886	0.0436407	0.0371507	0.424074		PE	0.0343479	0.0356402	0.0350935	0.033575	0.0385563		0.0302265	0.216043		PE	0.031463	0.0448612	0.0500823	0.0425088	0.027866	0.017193	0.0218613	0.656705
	PI	0.00853475	0.011253	0.00920862	0.0087118	0.0187252	0.0130705	0.0106877	0.54421		PI	0.0078468	0.0106096	0.011689	0.0149302	0.0103378	0.0139457	0.00989025	0.474434		PI	0.0060766	0.00713629	0.016599	0.0095092	0.0137033	0.00853667	0.00532733	0.679057
	PG	0.0479493	0.0466618	0.056478	0.0444878	0.0478033	0.0611925	0.055028	0.272986		PG	0.0550137	0.0791493	0.0552379	0.0406894	0.0673987		0.0363574	0.540648		PG	0.068224	0.0558512	0.068403	0.0648715	0.0460582	0.0476785	0.043688	0.361315
	PS	0.00541925	0.0032455	0.00712913	0.00703983	0.0108353	0.0119305	0.00528729	0.727966		PS	0.00644333	0.00637467	0.00863067	0.0083918	0.00750183	0.00659233	0.007798	0.261393		PS	0.0040438	0.00536083	0.0059864	0.00631433	0.006549	0.00427733	0.00327612	0.499752
	PA	0.006767	0.006346	0.00925114	0.0080376	0.0111298	0.0159022	0.00694825	0.600937		PA	0.005183	0.0108538	0.00830814	0.008128	0.0095968	0.00875667	0.0075896	0.522473		PA	0.00407475	0.007416	0.00993433	0.006651	0.0104514	0.00519967	0.00623029	0.610125
	SQDG	0.0309688	0.0302326	0.0466116	0.0307543	0.0373175	0.041071	0.0280959	0.397234		SQDG	0.052855	0.0384763	0.0398883	0.0417421	0.0434345		0.0428187	0.272041		SQDG	0.0123446	0.0225237	0.020391	0.015776	0.0140942	0.0188717	0.0117989	0.476157
	DGDG	0.147398	0.131971	0.141974	0.112972	0.114881	0.14981	0.136301	0.245896		DGDG	0.133946	0.130634	0.125879	0.0888234	0.166787	0.176007	0.117059	0.495341		DGDG	0.163525	0.134588	0.143858	0.103939	0.0938394	0.0820106	0.081515	0.501514
	MGDG	0.219137	0.249666	0.297254	0.202416	0.256068	0.297646	0.264594	0.319942		MGDG	0.261111	0.222139	0.183072	0.226477	0.227068	0.280794	0.147663	0.474125		MGDG	0.256268	0.302125	0.294079	0.281173	0.244958	0.272013	0.153428	0.492171
	LPC	0.00385067	0.0075228	0.0079952	0.66775	0.0162185	0.0156183	0.466814	0.994233		LPC	0.080745	0.00621175	0.0045752	0.481178	0.0107062	0.0159327	0.203267	0.990492		LPC	0.0602525	0.00570083	0.0066996	0.151034	0.00946467	0.0043765	0.28081	0.962255
	TAG	0.0323521	0.0263169	0.0153345	0.0152024	0.0165336	0.0169956	0.0184627	0.530095		TAG	0.020737	0.0309671	0.0347831	0.0225468	0.0280919	0.109635	0.0534093	0.794346		TAG	0.0117275	0.0148782	0.0141535	0.0102052	0.00909184	0.00986067	0.0132381	0.388917
	Standard errors	Time = 0	Time = 10 min	Time = 3H	Time = 6H	Time = 12H	Time = 16H	Time = 24H			Standard deviations	Time = 0	Time = 10 min	Time = 3H	Time = 6H	Time = 12H	Time = 16H	Time = 24H			Standard deviations	Time = 0	Time = 10 min	Time = 3H	Time = 6H	Time = 12H	Time = 16H	Time = 24H
	PC	0.0110006	0.0193082	0.0115521	0.0195019	0.00885854	0.0235502	0.00782806			PC	0.0158822	0.0134508	0.00624996	0.0229043	0.0105886	0.0297262	0.005788			PC	0.0176735	0.0113701	0.0105865	0.0187045	0.0102437	0.0221486	0.00435767
	PE	0.00670419	0.0046727	0.00513662	0.022592	0.002804	0.00486206	0.00548455			PE	0.00695823	0.00617268	0.00438089	0.00533151	0.00623704	0.019642	0.00514213			PE	0.00569648	0.00647039	0.0126914	0.0065054	0.00666894	0.00748767	0.00147854
	PI	0.00175126	0.00259699	0.00171773	0.00191963	0.00347403	0.00261508	0.00124969			PI	0.00142694	0.00303482	0.00130401	0.00397486	0.000778955	0.00332182	0.00117825			PI	0.00201035	0.00175525	0.00208066	0.00167538	0.00333221	0.00383236	0.00105278
	PG	0.00874543	0.00888209	0.00474565	0.00813338	0.0168721	0.0120709	0.00888605			PG	0.00632396	0.0176111	0.00290991	0.00717373	0.0139242	0.0795825	0.00582968			PG	0.00760021	0.0090865	0.0149849	0.0104042	0.0100514	0.0123554	0.00558929
	PS	0.0010116	0.000597615	0.000987287	0.00160911	0.00276557	0.00468049	0.000892208			PS	0.00185099	0.00174313	0.0017544	0.00187918	0.000783362	0.00158135	0.0012239			PS	0.000809173	0.000962621	0.00138986	0.00113423	0.00111822	0.000962705	0.000410715
	PA	0.000565361	0.000697918	0.00212772	0.000774626	0.00170557	0.00884651	0.000914819			PA	0.000439187	0.00276281	0.00117099	0.0019867	0.000694109	0.000539694	0.00168168			PA	0.000222361	0.000635497	0.00202898	0.000728748	0.00230255	0.000124339	0.00074744
	SQDG	0.00549215	0.00295573	0.013322	0.00749654	0.00438998	0.00804187	0.00501601			SQDG	0.0168217	0.00198708	0.00515418	0.00626516	0.00997469	#DIV/0!	0.00174617			SQDG	0.00271907	0.00657925	0.00640187	0.00251507	0.00313973	0.00274237	0.00107521
	DGDG	0.0100315	0.0149053	0.0117774	0.00367979	0.0143728	0.00869162	0.017473			DGDG	0.00571289	0.0190528	0.0199526	0.0120653	0.017637	0.0596552	0.0231526			DGDG	0.0385926	0.0169021	0.0194882	0.017604	0.0158591	0.0210199	0.00684028
	MGDG	0.00692868	0.0334219	0.0200137	0.0242432	0.0245136	0.0210707	0.0486486			MGDG	0.0260783	0.0265745	0.0396022	0.0385906	0.0314402	0.0661112	0.0195076			MGDG	0.0412364	0.0443183	0.0273981	0.036624	0.0385738	0.0808085	0.0273602
	LPC	0.000377684	0.0015774	0.000788544	0.221992	0.00872704	0.00741667	0.249674			LPC	0.0767526	0.00144444	0.000578849	0.288367	0.00330066	0.00463348	0.192371			LPC	0.0392461	0.001098	0.00231828	0.0725343	0.00505906	0.0008095	0.276191
	TAG	0.0203855	0.00793079	0.00561391	0.00545356	0.00499367	0.000161889	0.00368299			TAG	0.00137273	0.0161291	0.00298125	0.00189109	0.00800952	0.0455877	0.0255278			TAG	0.00255099	0.00270328	0.00304935	0.00114297	0.00191464	0.000895252	0.000635

### Sheet: S2
Table S2: Rhythmicity of measured lipids in three grasses. LimoRhyde analysis was run on the time course lipid measurements with at-least three replicates. Rhythmic lipids with a FDR corrected q-value < 0.1 are indicated in blue.
Sl no	Species	Lipid	P.Value	adj.P.Val
1	Sorghum	DGDG	0.152562	0.255712
2	Sorghum	LPC	0.258168	0.344224
3	Sorghum	MGDG	0.20732	0.288446
4	Sorghum	PA	0.0754577	0.150915
5	Sorghum	PC	0.0233871	0.0686263
6	Sorghum	PE	0.00317826	0.0318339
7	Sorghum	PG	0.0235903	0.0686263
8	Sorghum	PI	0.00083814	0.0134102
9	Sorghum	PS	0.00497125	0.0318339
10	Sorghum	SQDG	0.278311	0.356238
11	Sorghum	TAG	0.000261019	0.0083526
12	Urochloa	DGDG	0.0258137	0.0688364
13	Urochloa	LPC	0.611708	0.632295
14	Urochloa	MGDG	0.454446	0.538603
15	Urochloa	PA	0.0285249	0.0701819
16	Urochloa	PC	0.00568634	0.0318339
17	Urochloa	PE	0.206738	0.288446
18	Urochloa	PG	0.00596885	0.0318339
19	Urochloa	PI	0.105913	0.199366
20	Urochloa	SQDG	NA	NA
21	Urochloa	PS	0.612536	0.632295
22	Urochloa	TAG	0.0116287	0.0465149
23	Foxtail Millet	DGDG	0.0104186	0.0465149
24	Foxtail Millet	LPC	0.48307	0.55208
25	Foxtail Millet	MGDG	0.0307046	0.0701819
26	Foxtail Millet	PA	0.15982	0.255712
27	Foxtail Millet	PC	0.0153348	0.0545236
28	Foxtail Millet	PE	0.386417	0.47559
29	Foxtail Millet	PG	0.537593	0.593206
30	Foxtail Millet	PI	0.203526	0.288446
31	Foxtail Millet	PS	0.0485551	0.103584
32	Foxtail Millet	SQDG	0.139817	0.248563
33	Foxtail Millet	TAG	0.75255	0.75255

### Sheet: S3
Table S3: Test of rhythmicity for DGDG, PC, and MGDG analyzed by circa_single analysis and statistical tests for difference in rhythmicity for comparisons between the indicated plants for DGDG and PC. "rhythmic P-value" is P-value for statistical test for presence of rhythmicity, values in blue are significant. "mesor" and "amplitude" are molar fraction of total lipid. "phase" is in radians and "peak time" is in hours.
Plant	lipid	rhythmic p-value	mesor	amplitude	phase	peak time
sorghum	DGDG	0.0815387	0.118042	0.0380957	0.890353	3.4009
foxtail millet	DGDG	0.00174863	0.139307	0.0282183	5.34512	20.4168
Urochloa	DGDG	0.00948214	0.151037	0.0482419	4.78018	18.2589
sorghum	PC	0.00805011	0.0794955	0.0271288	4.78317	18.2704
foxtail millet	PC	0.00399878	0.102725	0.0180109	3.21378	12.2757
Urochloa	PC	0.00200387	0.078807	0.0437455	1.73723	6.63572
sorghum	MGDG	0.0841613	0.280177	0.0687304	1.68296	6.42844
foxtail millet	MGDG	0.01101	0.224593	0.0435005	3.77786	14.4304
Urochloa	MGDG	0.254769	0.238581	0.030238	2.78866	10.6519
Comparison	lipid	mesor difference	amplitude difference	difference in phase
foxtail millet vs Urochloa	DGDG	0.277416	0.279741	0.147088
sorghum vs. foxtail millet	PC	0.00191169	0.384016	0.00455736
sorghum vs.Urochloa	PC	0.937565	0.279662	2.94336e-11
foxtail millet vs Urochloa	PC	0.00651579	0.0457847	0.0158444

### Sheet: S4
Table S4: Averages and standard errors of each lipid unsaturation across different time points in foxtail millet, urochloa, and sorghum.
Foxtail Millet										Urochloa										Sorghum
	Averages	Time = 0	Time = 10 min	Time = 3H	Time = 6H	Time = 12H	Time = 16H	Time = 24H			Average	Time = 0	Time = 10 min	Time = 3H	Time = 6H	Time = 12H	Time = 16H	Time = 24H			Average	Time = 0	Time = 10 min	Time = 3H	Time = 6H	Time = 12H	Time = 16H	Time = 24H
	Y_PC_Desat.	1.11517	1.18293	1.18252	0.905003	0.655481	0.977142	0.834797			U_PC_Desat.	1.04089	0.93323	0.9403	0.755669	0.69749	1.36465	1.05991			S_PC_Desat.	0.794403	0.759562	0.71824	0.743659	0.636095	0.608775	0.454984
	Y_LPC_Desat.	0.145696	0.2828	0.346041	0.319495	0.269238	0.525093	0.295509			U_LPC_Desat.	0.163328	0.30414	0.292079	0.436529	0.263346	0.308092	0.321144			S_LPC_Desat.	0.148751	0.182475	0.278949	0.29835	0.215745	0.27318	0.20591
	Y_PE_Desat.	1.0373	1.07275	1.01417	1.02801	0.547551	0.935462	1.09018			U_PE_Desat.	1.07023	1.08436	0.856952	0.879591	0.823256	1.20752	0.997705			S_PE_Desat.	0.984701	0.867481	1.00888	0.885881	0.549436	0.624744	0.569736
	Y_PI_Desat.	0.182464	0.525513	0.358727	0.289396	0.443044	0.39009	0.370914			U_PI_Desat.	0.307729	0.305073	0.431295	0.494871	0.346384	0.263223	0.450276			S_PI_Desat.	0.238606	0.251542	0.336871	0.402524	0.315024	0.224765	0.380783
	Y_PG_Desat.	0.757824	0.842681	0.90669	0.859974	0.691756	0.607571	0.779789			U_PG_Desat.	0.799226	0.94667	0.575684	0.477267	0.789837	0.745874	0.828547			S_PG_Desat.	0.53637	0.687269	0.859136	0.814429	0.561421	0.630117	0.478261
	Y_PA_Desat.	0.277025	0.34649	0.292427	0.468333	0.412322	0.547902	0.394038			U_PA_Desat.	0.374363	0.227579	0.284796	0.441167	0.349675	0.388752	0.366055			S_PA_Desat.	0.152914	0.156999	0.161281	0.279918	0.344489	0.253631	0.289269
	Y_PS_Desat.	0.382155	0.571155	0.594749	0.519031	0.451605	0.562932	0.597408			U_PS_Desat.	0.469889	0.376258	0.410396	0.630096	0.375327	0.3932	0.579155			S_PS_Desat.	0.362917	0.244879	0.566773	0.276758	0.334952	0.39286	0.416614
	Y_SQDG_Desat.	0.736407	0.896792	0.807892	0.739028	0.307771	0.805707	0.336996			U_SQDG_Desat.	0.516702	0.6423	0.508032	0.361994	0.50782	0.464331	0.499842			S_SQDG_Desat.	0.447188	0.395106	0.33505	0.43488	0.300164	0.402363	0.159491
	Y_DGDG_Desat.	1.92316	1.94205	2.06581	1.97132	1.60464	1.84198	1.82153			U_DGDG_Desat.	1.83464	1.66065	1.59165	0.970027	1.75566	1.83261	1.89169			S_DGDG_Desat.	1.96197	1.84032	1.86824	1.65734	1.44266	0.942931	0.904189
	Y_MGDG_Desat.	2.60748	2.61268	2.63583	2.53512	2.47681	2.47897	2.60578			U_MGDG_Desat.	2.57782	2.54145	2.56545	2.55056	2.50354	2.66533	2.65619			S_MGDG_Desat.	2.60714	2.71849	2.64505	2.62588	2.64952	2.68134	2.56439
	Y_Total_Desat	1.93354	2.0139	1.99416	2.08875	1.757	1.85773	1.87918			U_Total_Desat	2.00949	2.02914	1.92018	1.98833	1.81427	1.77608	1.97253			S_Total_Desat	2.14707	2.02359	2.06788	2.10236	1.87496	2.09172	2.14565
	Y_TAG_Desat.	0.957916	0.928876	0.869351	0.979612	1.03188	1.15752	1.0436			U_TAG_Desat.	1.25068	1.19582	1.30559	1.2577	1.24965	1.69243	1.23655			S_TAG_Desat.	1.26792	1.32887	1.23434	1.35661	1.42751	1.32924	1.32422
	Std Error	Time = 0	Time = 10 min	Time = 3H	Time = 6H	Time = 12H	Time = 16H	Time = 24H			Std Error	Time = 0	Time = 10 min	Time = 3H	Time = 6H	Time = 12H	Time = 16H	Time = 24H			Std Error	Time = 0	Time = 10 min	Time = 3H	Time = 6H	Time = 12H	Time = 16H	Time = 24H
	Y_PC_Desat.	0.0608129	0.0709209	0.0752716	0.143003	0.0947443	0.184196	0.0241457			U_PC_Desat.	0.112738	0.209498	0.162775	0.121469	0.134624	#DIV/0!	0.113352			S_PC_Desat.	0.239539	0.0657117	0.0946141	0.0849249	0.101872	0.193102	0.0921044
	Y_LPC_Desat.	0.0709726	0.0768876	0.0550727	0.072971	0.0973352	0.0642525	0.0260888			U_LPC_Desat.	0.0845231	0.133299	0.107481	0.111219	0.0456698	0.0656919	0.0922602			S_LPC_Desat.	0.0389196	0.0311323	0.0886157	0.0578466	0.059442	0.0937361	0.0409044
	Y_PE_Desat.	0.0961017	0.0807839	0.0994417	0.0698561	0.151125	0.165565	0.00972984			U_PE_Desat.	0.146968	0.202199	0.138035	0.0653482	0.106705	0.260674	0.0723741			S_PE_Desat.	0.191356	0.145142	0.111698	0.0615289	0.158143	0.262762	0.197079
	Y_PI_Desat.	0.0272299	0.117196	0.0806478	0.0711262	0.0688474	0.0372573	0.0214127			U_PI_Desat.	0.098991	0.12974	0.0932659	0.178282	0.0431414	0.0446876	0.0474173			S_PI_Desat.	0.0629948	0.0580033	0.125716	0.0609101	0.0956964	0.0455236	0.0748342
	Y_PG_Desat.	0.0734562	0.0758942	0.111698	0.0836661	0.0886685	0.099032	0.00966248			U_PG_Desat.	0.151043	0.1379	0.0663135	0.0580656	0.0855264	0.229234	0.111688			S_PG_Desat.	0.0361377	0.0660328	0.166747	0.0815613	0.0586953	0.160921	0.147967
	Y_PA_Desat.	0.0433002	0.0655739	0.0307429	0.0290366	0.0639683	0.0274715	0.0237652			U_PA_Desat.	0.0942464	0.0550995	0.0546385	0.0742434	0.0689831	0.0565532	0.0228874			S_PA_Desat.	0.0460746	0.0554509	0.0407132	0.0449558	0.0349808	0.068498	0.0262164
	Y_PS_Desat.	0.126092	0.1559	0.0781166	0.115242	0.0679957	0.0940198	0.0372095			U_PS_Desat.	0.100905	0.106844	0.129541	0.131711	0.0526211	0.0500488	0.027425			S_PS_Desat.	0.0385264	0.033481	0.142967	0.0336552	0.00986872	0.075292	0.0384765
	Y_SQDG_Desat.	0.174054	0.0775155	0.194364	0.155435	0.0867493	0.378279	0.0207811			U_SQDG_Desat.	0.133628	0.149861	0.105445	0.0812113	0.117189	0.369468	0.0733105			S_SQDG_Desat.	0.0853259	0.05313	0.0313645	0.0664407	0.0523022	0.164237	0.0309474
	Y_DGDG_Desat.	0.0643609	0.104261	0.0930843	0.124989	0.26599	0.307122	0.0245941			U_DGDG_Desat.	0.0829892	0.18171	0.235984	0.209716	0.142133	0.199585	0.180297			S_DGDG_Desat.	0.242215	0.135652	0.170589	0.194079	0.296042	0.297132	0.280109
	Y_MGDG_Desat.	0.0610651	0.0472141	0.0295587	0.0507417	0.0918897	0.171946	0.0100146			U_MGDG_Desat.	0.0510781	0.0402981	0.0981351	0.043544	0.0953016	0.0330406	0.0671973			S_MGDG_Desat.	0.0655667	0.0254034	0.0469883	0.0327736	0.0428263	0.10418	0.04921
	Y_Total_Desat.	0.0374553	0.0344366	0.0469118	0.0281387	0.0722199	0.121403	0.0114624			U_Total_Desat.	0.0386684	0.0597213	0.0385333	0.0795958	0.0744211	0.122415	0.028711			S_Total_Desat.	0.0400331	0.0711942	0.0623264	0.0631726	0.113145	0.147637	0.0281122
	Y_TAG_Desat.	0.0520458	0.0889695	0.0804338	0.0826177	0.0743083	0.0326203	0.00882022			U_TAG_Desat.	0.0644939	0.0795752	0.122094	0.0328301	0.172515	0.372407	0.233399			S_TAG_Desat.	0.0680662	0.0349755	0.0325825	0.071654	0.0626019	0.107521	0.0800128

### Sheet: S5
Table S5: FPKM values of 9778 syntenic gene pairs in sorghum and foxtail millet across each time points with triplicates in chilling stress and control.
Gene	Bio1_CT_30Min	Bio1_CT_1h	Bio1_CT_3h	Bio1_CT_6h	Bio1_CT_16h	Bio1_CT_24h	Bio1_Control_30Min	Bio1_Control_1h	Bio1_Control_3h	Bio1_Control_6h	Bio1_Control_16h	Bio1_Control_24h	Bio2_CT_30Min	Bio2_CT_1h	Bio2_CT_3h	Bio2_CT_6h	Bio2_CT_16h	Bio2_CT_24h	Bio2_Control_30Min	Bio2_Control_1h	Bio2_Control_3h	Bio2_Control_6h	Bio2_Control_16h	Bio2_Control_24h	Bio3_CT_h30Min	Bio3_CT_h1	Bio3_CT_h3	Bio3_CT_h6	Bio3_CT_h16	Bio3_CT_h24	Bio3_Control_30min	Bio3_Control_h1	Bio3_Control_3h	Bio3_Control_6h	Bio3_Control_16h	Bio3_Control_24h
Sobic.002G389900	5.14163	6.28355	5.0528	6.54769	3.44826	1.03493	7.23995	7.05247	6.95414	7.41819	4.5271	7.03078	5.44548	5.2008	5.70784	3.69165	3.1465	1.28342	6.72592	6.39694	6.01377	5.27889	4.39498	6.00133	5.27545	4.9013	4.80601	5.23748	2.38428	0.841344	6.45224	6.36704	6.70561	7.71293	3.87866	7.05483
Seita.2G405100	5.079	4.45888	3.24444	2.81647	2.73186	0.945487	3.73643	3.28162	4.11425	1.79929	1.0784	4.4297	4.25211	5.13795	4.101	2.99862	1.41948	2.07467	3.55134	2.92274	2.93559	2.99034	2.46032	3.3068	4.74218	3.49939	3.21832	3.94728	2.39439	2.26539	3.98856	3.09221	2.57021	2.93073	3.01414	2.9228
Sobic.002G415900	28.8686	31.2391	25.1152	26.092	24.1424	18.6711	28.6956	31.4026	31.5783	32.6688	25.9136	28.5163	28.449	27.4358	27.844	25.1324	22.2599	16.8195	26.73	26.5501	30.1586	29.2331	19.6354	25.2862	28.5074	27.9454	23.114	23.84	22.0123	14.1181	27.409	25.4424	29.6818	29.9393	18.4879	33.7058
Seita.2G430500	18.299	18.5885	18.6907	17.7378	14.9517	9.81597	19.2468	16.9351	21.8427	23.7539	16.4098	17.9113	17.663	19.548	17.5253	17.1104	12.0473	12.4388	17.7661	17.0992	24.8833	24.8579	13.4881	16.134	18.2699	16.3868	18.5903	15.3676	12.9399	10.6659	16.5376	15.3968	25.4632	24.5728	14.3993	17.3073
Sobic.010G275200	297.214	282.765	324.082	304.623	277.05	270.03	334.88	364.553	414.901	282.739	124.052	287.176	352.525	363.849	360.905	325.466	351.14	396.792	339.008	406.682	470.074	349.064	133.442	326.78	275.178	219.211	252.955	312.777	236.478	263.405	268.171	360.88	342.548	223.085	81.1449	235.891
Seita.4G287400	973.744	929.468	911.729	918.475	888.441	1082.32	940.418	948.713	1288.71	953.267	451.665	843.698	880.608	855.904	827.252	802.739	865.708	1089.84	787.025	983.864	1048.45	940.392	287.361	732.512	922.751	913.413	896.124	952.844	1035.99	1332.41	775.562	1106.69	1154.19	965.168	424.232	714.119
Sobic.001G295500	1.78523	2.61724	1.73499	1.30451	3.87914	3.70799	1.84091	2.01526	1.3287	1.76121	1.10615	2.54545	1.9214	2.46298	1.87395	1.76518	2.02919	2.62233	3.08112	2.05083	2.31831	1.87362	1.36101	3.05394	2.37846	2.11574	2.22129	2.20828	1.10102	1.81591	2.07751	2.44971	2.44097	1.49922	1.09627	1.80545
Seita.9G319500	2.2398	1.40793	1.83417	1.68902	1.34241	0.464605	2.15277	1.6034	1.90301	2.15974	1.56491	1.96812	2.24484	2.24012	2.07936	1.58776	1.26988	1.1693	2.35985	2.00665	2.19226	2.48659	1.463	1.9677	2.92925	2.12797	2.01987	1.89521	1.92356	1.11544	1.99609	2.51766	2.26689	2.97224	1.76912	1.45005
Sobic.003G012500	32.3543	31.2097	29.8873	25.5776	30.2465	27.3293	26.9452	32.4093	28.0782	36.1018	25.7008	28.7936	26.9021	25.834	26.2812	26.4623	24.0403	18.3034	22.8287	24.7914	30.1312	32.3676	20.3376	26.0473	30.2877	29.0902	25.762	31.2363	25.1311	16.9567	27.3275	31.6891	29.2879	34.3581	21.9831	28.0852
Seita.5G015300	13.791	14.4043	9.45286	10.3156	8.79037	6.81115	14.9226	11.4333	13.3912	7.03179	9.72047	14.2961	15.0909	16.0298	13.1884	12.6569	8.58961	11.0274	12.0474	10.8399	11.1674	8.87691	8.81664	10.8389	12.7313	12.1508	13.245	11.3458	10.136	9.43373	11.8041	12.3749	8.57405	9.76684	12.8109	7.14265
Sobic.004G259700	461.115	400.098	426.13	394.551	399.54	374.26	331.846	344.61	339.565	293.96	239.403	434.489	433.191	435.161	379.119	411.367	365.314	300.209	365.624	397.992	333.531	241.665	281.824	401.799	579.926	465.461	491.248	548.67	483.395	363.482	319.499	491.706	365.74	289.293	187.338	298.075
Seita.1G297300	374.878	311.09	306.172	241.187	323.511	222.314	343.748	265.347	276.667	150.607	264.136	278.584	375.833	404.188	322.981	305.076	277.44	324.578	308.524	304.094	262.539	205.804	246.439	298.366	395.507	370.717	401.303	343.937	359.532	334.575	291.022	425.35	283.729	256.493	415.139	230.072
Sobic.006G107400	2.12887	2.68283	2.43021	3.06441	2.87471	5.25637	1.78401	1.57655	1.68879	1.30822	2.98258	2.03984	2.405	2.61796	2.93472	1.92305	2.64745	9.07605	2.37227	3.9979	3.4879	2.56528	2.88123	2.52972	2.729	2.20412	2.05468	2.51317	4.51766	8.79114	4.19707	3.12445	2.17096	2.19541	2.78491	2.82598
Seita.7G124900	4.31452	4.61538	4.25246	4.0181	3.03646	4.27143	5.85176	4.82948	6.19566	4.28909	2.94342	4.55831	6.64572	7.46546	6.05918	9.21837	4.8676	5.76262	6.46112	14.6411	5.81638	4.2695	2.56141	4.66809	4.97876	5.11887	5.08099	4.16824	5.97791	9.74064	6.74487	7.33118	6.4508	5.03635	3.89057	10.6651
Sobic.003G381900	16.9587	22.1164	19.4391	20.6833	23.7153	22.1907	16.0423	16.9389	14.2948	15.3478	11.6744	20.6179	22.5624	23.426	21.4712	25.4237	23.4823	21.8863	22.5471	21.5773	20.8881	20.1028	19.0085	25.3283	20.5062	21.3565	24.8964	22.3746	22.7353	21.9564	19.8946	18.2235	18.6988	13.7999	11.6376	16.0493
Seita.5G407200	12.6645	11.7188	12.4761	12.6275	13.2263	12.3704	9.42809	10.4748	10.3443	10.0842	8.26279	13.2786	13.4068	12.9821	13.7094	13.5189	15.8692	11.6559	12.5041	11.9283	12.5845	16.1481	11.7969	12.9748	13.1507	13.8304	14.1882	14.7266	15.6046	12.4409	13.1241	11.5264	11.509	14.7383	10.1402	14.4294
Sobic.001G410000	40.6214	41.4759	43.7256	38.6407	40.7326	41.1231	37.0155	41.4165	30.6865	24.7967	23.7649	39.331	42.5222	46.7135	43.582	48.6035	50.7642	47.9327	48.1253	41.9423	30.9885	24.9722	19.1862	45.6172	45.9638	41.9904	42.3861	43.5308	43.1871	36.7535	42.3089	36.7356	35.5803	23.5679	19.3224	55.0544
Seita.9G444000	26.543	26.528	26.2457	27.7021	35.2509	44.4073	29.4474	38.4377	33.7109	17.3377	17.0039	26.5592	26.732	24.9718	27.7033	29.8612	38.4569	40.5258	31.7509	43.2186	26.389	16.5106	18.5528	24.8664	27.3824	24.6115	27.9533	30.9669	40.083	49.6732	31.5414	50.9484	26.2484	16.3713	17.9379	30.5275
Sobic.009G137000	21.6091	19.9364	21.6744	18.2317	19.9917	17.8159	17.2964	24.1294	19.7024	11.2508	6.35151	19.2012	22.5697	24.2369	22.4517	25.4611	24.2797	20.8876	23.2382	30.4618	19.6871	17.3185	7.26072	21.6423	26.1648	25.5202	27.5807	26.0912	28.9096	24.3457	18.6315	26.3488	22.3624	11.1789	4.49424	15.4141
Seita.3G243000	21.0066	23.3167	20.6396	20.8698	17.3207	10.7034	21.2823	21.9606	17.2517	10.6153	9.16375	17.284	23.0799	21.8651	18.7996	23.1412	17.1481	13.2399	21.4063	22.3948	15.4339	14.4117	8.54905	19.1449	23.7772	25.4983	24.8684	24.4521	20.657	11.9051	23.6716	21.5953	19.2724	13.9929	8.60257	18.9921
Sobic.010G120600	22.7698	25.2639	23.2163	21.0842	14.5941	14.135	23.4944	30.5056	44.512	36.3484	28.6053	40.6891	27.3309	25.4035	19.2769	20.0279	17.3613	20.3679	25.3849	32.9652	24.046	50.2384	26.6268	51.9182	27.9071	27.4197	34.9498	24.1546	31.1482	32.8664	37.4225	29.6207	48.7696	89.6566	36.0575	37.0565
Seita.4G127100	11.364	12.9084	12.4247	9.83424	9.40785	36.7311	13.935	20.0592	43.8892	40.5064	11.2793	21.7097	17.3715	14.5219	16.5563	16.3621	18.9109	48.2922	16.4015	15.13	26.5642	30.8554	17.7395	26.7872	16.0476	21.3035	18.2113	13.1722	16.7963	61.0596	15.3584	16.0827	28.2809	33.6617	11.5809	29.8315
Sobic.001G294100	16.3566	18.5636	16.9735	17.9632	15.5215	12.1766	21.8062	25.7842	19.6167	22.3655	11.9342	18.3455	17.7236	15.9289	16.3457	17.2903	14.4682	14.188	20.2547	16.1752	20.716	20.9045	9.6019	15.2485	14.569	16.399	14.4935	15.943	14.1486	14.6551	20.8066	16.1835	18.6936	16.9157	9.37147	11.7837
Seita.9G317900	25.1674	27.9819	27.0235	25.9963	32.6551	45.0524	32.5833	39.29	38.2411	31.9669	9.91952	25.6917	23.1724	24.3054	25.5963	26.4654	31.0501	36.5573	27.014	34.1386	34.3566	33.1376	10.7282	21.5642	26.2285	24.1008	25.5605	27.7349	33.844	35.7832	31.073	32.2611	37.845	34.6149	12.4046	25.5901
Sobic.010G249600	95.2552	82.9069	90.928	98.2281	85.6909	69.3364	86.6849	81.7297	81.5397	80.9547	36.2849	78.3147	86.7893	85.3085	92.1294	82.9976	85.7588	78.0097	94.0734	85.3141	104.532	100.488	46.6533	96.178	86.6851	102.098	99.2678	85.5185	89.0761	86.443	97.137	84.8364	102.832	97.7582	43.3766	56.1081
Seita.4G243300	66.804	70.6104	73.9684	73.9661	60.058	52.4895	57.6161	64.923	75.9693	99.0567	40.2314	61.283	65.6784	65.5354	66.6344	66.724	78.1529	52.9068	67.4153	63.5322	78.9355	100.07	69.2466	71.8716	71.7419	65.1977	62.2111	71.2779	64.7424	52.3669	67.7934	68.5206	70.7875	91.5092	46.1094	79.3336
Sobic.003G256100	42.2398	43.1449	47.2307	44.8946	35.4217	24.9217	42.2396	47.1929	61.0538	69.4051	55.8616	63.3666	46.535	44.6266	48.5021	48.7498	44.3768	39.1354	47.6281	53.1735	50.181	55.6372	25.2724	48.7615	40.2425	46.1954	47.2521	43.6904	40.0005	30.8089	63.5111	41.2884	57.6868	61.8404	23.8678	119.009
Seita.5G270100	51.4414	59.3411	54.2909	57.5791	47.1813	37.6095	44.0571	47.2352	58.3411	87.4294	44.9233	57.1125	49.1276	49.5667	53.7069	56.0592	48.1327	36.6181	47.4967	52.4802	71.084	81.85	42.7597	49.9074	47.741	50.5956	46.6965	50.2717	38.5486	33.6571	42.5097	37.1822	72.8363	79.363	35.7402	59.4944
Sobic.001G038700	7.72725	10.4765	7.43309	6.20197	5.51546	2.54542	11.1767	7.94983	10.4367	9.75311	8.90289	7.94289	8.58784	9.45721	7.25948	5.57776	4.51323	3.11851	7.97983	7.29526	13.0327	11.3349	9.25349	8.88849	7.33436	8.48756	6.61679	6.12156	3.59012	3.26074	7.45637	5.66969	11.5573	10.5198	7.39231	4.3008
Seita.9G037300	2.52167	2.50686	2.09988	1.6967	0.951165	1.21968	5.63839	5.10997	2.11515	2.4897	0.87539	1.62263	2.50751	1.97322	2.75225	2.06103	2.48323	2.36961	5.84592	6.09058	3.47208	1.99837	1.75132	2.2461	3.37178	1.68137	1.79843	3.2849	2.02777	3.22054	7.92591	6.6017	2.54445	2.72919	1.79392	2.90867
Sobic.010G123700	27.209	29.4371	28.1237	29.3513	34.5319	19.2383	28.8247	27.8434	19.1736	16.5987	8.8212	34.2966	36.257	31.8087	27.1603	32.343	21.98	21.2698	29.9711	30.4098	24.2444	16.9029	9.96091	28.1452	40.039	33.1721	27.5738	35.7596	33.2124	18.7739	27.2309	33.898	22.7389	15.4382	7.97029	28.9197
Seita.4G129900	8.67921	9.11899	7.9362	5.69608	4.92067	3.00057	7.71719	6.17957	9.95571	4.05113	2.50896	7.71288	8.14371	8.99508	9.47737	7.03484	5.7459	5.28556	7.49515	7.86843	9.8022	5.75887	3.36296	7.79987	9.58432	7.11356	7.63569	6.43841	6.12874	5.00184	8.20497	9.99392	8.62589	7.07674	5.83126	7.69441
Sobic.009G178600	273.904	302.377	286.124	301.15	290.142	210.781	303.839	251.631	287.192	314.494	344.529	300.482	285.809	266.599	283.328	236.463	228.352	189.263	249.35	260.174	306.826	325.511	268.083	255.429	238.045	267.363	234.917	239.595	193.837	194.398	285.27	241.794	267.683	304.793	224.575	298.687
Seita.3G198500	135.063	122.053	133.803	109.678	100.472	95.8374	143.272	135.186	162.179	182.964	155.178	131.965	139.976	139.249	133.855	111.752	96.7023	112.55	129.516	156.956	185.946	188.476	155.966	130.67	134.974	134.088	125.324	119.177	110.782	118.692	124.06	139.679	172.628	195.092	164.728	129.763
Sobic.002G145300	8.98327	9.50517	8.37364	6.90298	8.11996	5.01264	8.07642	10.045	6.73521	3.88252	4.86455	11.5281	11.6186	12.5506	9.17815	11.2149	7.93979	5.94296	11.4702	12.0461	7.29171	3.72543	6.45828	10.5954	14.1329	9.68483	10.4904	12.6092	10.4474	4.92585	7.85362	12.5977	5.40684	4.14121	4.00594	11.5061
Seita.2G142600	11.3758	7.97015	7.67254	6.37566	8.47925	5.56982	10.1393	8.59824	5.74925	1.7286	7.53113	7.6602	8.92587	12.051	10.0184	8.69167	6.39557	9.69645	7.34852	7.52494	6.91933	4.00281	2.66927	6.80761	10.7208	8.20158	9.4828	8.92626	8.24205	7.29062	6.34938	9.45186	6.86708	4.859	8.40076	4.43626
Sobic.003G332800	19.3008	17.7146	17.9688	17.0705	15.7282	12.9229	20.7255	18.9704	20.6089	28.8318	18.633	18.9888	16.2672	17.7422	17.1151	17.2171	15.1279	13.5161	16.459	16.0846	21.5962	24.5528	17.0745	16.3211	16.4713	17.7565	16.1673	15.9609	14.5464	14.1948	16.5323	17.7918	22.2331	23.8403	18.8609	17.9851
Seita.5G356900	18.2712	19.8625	17.6545	16.2525	18.8872	27.3181	18.6827	20.4479	21.2012	29.357	18.9254	18.0404	14.7632	15.9288	15.5456	17.1977	17.4614	23.3014	16.3866	18.8336	20.2677	28.8376	17.2975	15.633	17.4155	15.2994	16.4958	18.1339	20.8782	25.9226	15.7643	16.5975	21.4371	25.0063	17.7161	16.2748
Sobic.001G206400	4.56757	5.79184	4.69268	3.67535	3.2025	4.8333	5.21074	4.49395	3.32757	1.80439	4.11379	4.96497	4.35374	5.23209	5.57302	4.97327	2.98763	3.6837	5.67593	6.33313	3.14459	2.22565	1.85918	5.34056	4.87614	5.63307	5.17198	3.99963	2.99415	2.99297	4.93986	3.77077	2.48311	3.09389	1.7521	5.36865
Seita.9G206400	4.41719	4.56319	5.76228	6.24151	3.49947	3.15953	11.3623	11.1655	6.12436	4.0335	1.57661	3.28127	5.35096	6.9079	8.0545	8.57307	6.5873	7.08281	12.1462	14.0045	6.385	3.29951	0.551025	2.48632	5.70266	5.84695	7.64968	9.84899	7.95922	6.75216	13.6891	14.6204	7.39962	3.42776	2.12638	4.47033
Sobic.006G107832	39.8761	43.6294	41.6085	45.6235	36.1134	28.2681	39.8048	48.7254	64.8192	57.2025	36.1866	34.7668	28.2431	34.0572	35.8503	35.7746	27.8942	21.9394	31.116	32.1135	40.3346	44.4661	39.2337	43.7883	41.4964	47.8122	45.1914	33.948	31.2176	33.4155	39.7992	31.634	33.7527	58.5827	52.5077	51.4043
Seita.7G125500	3.66981	3.56955	5.54098	3.79744	2.66604	2.42211	7.65746	2.29274	6.3877	6.91402	6.56115	4.16087	3.86077	3.3213	4.75733	4.83665	1.99414	2.87287	5.78942	4.95132	6.99253	4.62522	4.69353	5.59706	6.33081	3.84197	3.05847	4.04479	1.93701	2.62088	6.86765	3.87648	6.24659	8.65031	4.77997	9.79136
Sobic.009G231600	3.94785	5.91824	3.97487	3.46895	3.17397	2.33942	3.92328	6.80617	6.2814	7.59826	6.27517	6.88904	4.34841	4.38719	3.63447	3.69099	3.07961	1.66211	4.0401	5.66829	6.90601	6.54644	5.71425	5.68688	2.6914	5.30158	3.25778	2.79631	2.15427	1.67153	5.34239	4.85616	6.15079	4.65184	5.08833	3.9512
Seita.3G147200	7.76962	7.86222	7.87778	5.93472	5.72249	5.90303	7.46824	8.25185	11.4791	8.3061	7.33292	7.55771	8.15187	7.23901	6.51674	6.08755	4.73917	5.03521	6.91525	9.25151	9.50701	6.58646	8.14837	8.98534	6.22097	7.24153	6.76688	5.13116	5.40575	4.94158	5.97323	7.7801	7.13777	6.98981	7.19363	8.11652
Sobic.009G181800	29.2365	27.4063	30.6405	30.2903	28.4661	13.3721	32.7481	25.286	30.0987	30.0014	38.4035	45.902	26.3632	26.839	25.8415	19.8472	17.3097	12.1937	26.1146	24.3642	24.3457	25.7686	27.9907	32.3582	30.0483	29.3474	23.407	25.6111	17.0081	13.6069	27.0745	33.3773	27.7731	26.6914	27.5185	31.4609
Seita.3G194300	27.0642	28.5175	34.5186	26.6725	25.3921	22.5269	24.6906	29.5864	34.5023	26.7427	27.5173	32.7832	28.4596	27.9666	25.4029	23.869	20.9109	27.9962	23.6668	23.7106	26.6354	19.2949	26.4668	34.0189	26.4255	29.9837	29.3584	26.1324	24.366	34.2566	25.0784	27.553	25.5885	25.6762	27.2858	32.411
Sobic.002G395801	26.3968	26.973	27.1199	28.2173	23.2361	14.422	34.3634	26.1976	33.801	35.805	24.4341	34.1939	24.0795	23.1527	27.3003	22.5176	18.363	13.053	21.6897	23.4024	31.0997	27.5689	15.9756	23.5498	31.3195	30.1982	25.9417	22.7809	19.5943	16.6786	25.618	23.1405	28.3803	34.2049	21.5666	27.7919
Seita.2G411300	32.4521	24.5595	30.3088	27.9293	19.9639	16.8289	30.4304	23.5713	39.971	35.3132	22.3255	30.9612	34.3489	32.2488	35.6239	26.7468	23.0293	21.2145	28.9425	32.8774	39.753	31.9771	24.8957	30.3265	32.8814	28.3328	29.4982	27.7893	23.1693	22.7625	30.7988	26.8911	37.8513	35.5279	22.3902	29.7208
Sobic.001G468500	12.888	13.195	10.2145	12.5828	10.5567	10.001	11.3266	11.3441	11.7678	14.3915	9.84885	11.4565	15.3396	12.6976	14.8311	10.1659	6.28607	8.08032	9.84787	14.0493	14.9029	15.9307	11.7159	12.3767	15.1908	12.2446	9.48903	18.2574	8.88984	6.40957	7.60807	21.4314	12.639	11.4912	8.97487	7.96843
Seita.9G503800	24.8712	23.2218	19.3766	9.74817	8.78918	7.66559	22.4844	18.8123	25.607	17.6945	17.2435	20.0853	22.7404	24.094	15.4047	11.7556	6.47612	13.1331	19.5829	16.7743	25.7026	24.041	12.2135	18.3522	19.9157	16.1673	15.0104	10.312	11.0686	11.7179	16.3749	19.6177	25.6469	22.7854	17.5414	11.1395
Sobic.004G231700	4.07236	5.62292	2.74943	4.1944	3.80706	10.45	4.23284	6.10056	5.57759	7.59336	6.7576	5.31201	3.45042	3.52162	2.92898	1.65539	4.57765	4.94317	4.42947	3.25161	5.75796	5.57653	5.40381	4.62188	3.11188	3.57145	2.0719	1.90187	2.71282	5.52853	4.29418	6.29165	5.26126	2.30067	3.50882	2.7277
Seita.1G324800	13.9868	15.4119	15.6024	13.1879	9.59242	8.01106	14.6143	18.6505	20.6846	26.5591	8.53526	9.23101	9.14566	9.89101	8.37237	9.83605	9.98246	3.59533	11.3424	18.665	14.7363	19.7618	10.6988	7.57254	10.1712	12.1005	11.7324	13.7622	10.757	4.86138	11.2151	12.2338	16.1631	15.1151	8.01438	12.7943
Sobic.010G201700	45.6492	33.7442	51.6481	47.4471	38.683	31.2197	36.0392	32.4066	31.3096	37.63	106.246	37.0007	44.8355	47.5823	49.1783	56.7061	46.5317	41.2544	41.0788	46.4699	35.0579	31.5006	134.962	51.4114	74.7581	62.7517	77.6221	58.4944	70.0353	57.3146	58.6692	39.256	40.891	46.0473	163.702	46.8191
Seita.4G205400	36.4955	35.0847	35.3203	36.6998	34.3999	31.1634	28.0273	33.1582	30.9979	38.7017	72.2853	28.7786	34.9303	33.3883	38.4768	34.9842	39.4125	29.064	35.0332	30.2951	39.4999	48.9202	81.5102	35.3356	31.5944	33.8649	31.2261	31.6743	32.8595	31.4882	32.4453	28.8342	28.4663	43.6961	68.1464	33.0426
Sobic.001G449500	6.92618	6.71216	6.12587	4.41013	3.94128	3.12285	6.46623	7.97485	10.3813	6.46207	4.78664	7.2713	8.03715	6.44814	4.52671	4.16197	2.30824	1.82108	6.06488	6.38982	7.78045	9.18646	5.40556	6.59886	5.96942	6.14026	4.21142	5.93957	2.30055	1.64337	5.12952	10.6652	7.09156	4.9337	4.13013	3.85567
Seita.9G483500	3.73041	2.80473	2.83738	1.72141	1.91353	1.41167	3.87618	3.1757	4.34341	3.30831	2.45244	2.17195	2.64602	3.47584	2.57587	1.71961	1.18756	1.58446	2.72855	2.70068	4.38586	4.58644	1.94526	1.73718	2.86982	1.89641	2.19016	1.68075	1.34149	1.98012	1.54393	3.25982	5.12757	3.72397	2.87056	1.21842
Sobic.006G201800	20.2195	19.28	19.9858	15.761	13.6168	7.18689	17.0905	17.1169	14.2696	13.5676	14.8657	20.1246	20.4198	19.4368	20.1942	18.7462	12.9354	6.74856	18.7895	15.2341	15.743	17.2313	15.2901	20.2875	20.1515	18.2787	18.2293	16.2379	11.1713	6.71716	17.5472	15.1101	14.5867	15.3905	13.6574	14.6023
Seita.7G222600	10.2121	9.90204	8.83381	9.51709	9.18084	7.28166	9.15603	10.9657	7.21007	7.78944	8.65447	10.3483	11.3957	12.0256	11.8318	9.0626	8.88677	8.90376	10.5748	9.79594	11.2574	11.282	8.62013	11.0552	10.3767	9.82472	10.2015	9.60825	8.49231	5.44384	8.42797	9.09288	9.07592	10.9287	8.37089	9.97208
Sobic.009G258500	9.10573	10.7018	10.6805	8.12081	8.37065	6.25304	10.5034	9.23835	9.05504	7.55405	5.79876	10.8548	11.3797	10.5921	9.98746	10.1404	9.08479	7.464	9.44274	11.7076	7.70674	5.84012	7.0267	10.4669	11.1421	8.77595	11.5018	14.1397	12.1962	6.67553	10.6635	12.4661	7.98347	7.07336	5.3603	13.376
Seita.3G119800	15.3821	12.0496	11.722	12.1154	11.8669	7.12215	16.5497	14.6296	11.7017	10.7526	11.0173	14.0924	14.1906	15.597	13.505	10.7167	9.17497	10.7327	12.1152	11.9315	14.1485	13.9234	7.75628	11.1781	14.4749	10.6232	13.0013	13.2515	11.0972	9.09382	11.6535	14.7786	12.4406	13.7402	14.632	9.4249
Sobic.001G390800	23.2026	23.0923	22.3008	21.4332	16.0347	10.054	23.5606	24.7291	28.7924	35.503	25.4073	23.033	19.896	19.2292	19.9221	16.7879	11.9761	6.82001	20.3385	18.6406	25.1368	21.7834	15.3097	18.0791	18.0651	21.5328	16.8765	18.79	9.74406	7.44831	19.0596	17.3166	23.5299	26.6796	16.3358	24.5216
Seita.9G424200	20.3639	19.2285	19.3853	17.975	12.5514	16.1414	20.507	17.9882	24.962	21.544	14.1808	17.1253	15.58	19.0499	13.6522	14.3685	12.2513	16.1421	17.0658	19.8163	20.176	16.616	9.68942	15.5426	16.3839	15.7712	17.1444	14.9334	16.4388	18.4137	17.1483	16.1582	21.3863	18.3742	10.2357	16.0518
Sobic.001G469200	25.6108	30.8907	25.9568	28.4614	22.2438	14.9009	27.6378	24.6818	23.7386	17.0355	21.0262	30.0211	28.6272	27.0866	27.568	27.0817	20.6297	17.154	22.3487	26.033	23.3007	19.0392	16.5667	30.7059	29.8106	24.5189	26.6055	31.2555	22.3193	13.9209	24.5635	25.286	23.7068	19.5524	15.1193	32.6102
Seita.9G504600	28.3719	27.127	21.0863	20.1226	21.3634	15.3442	24.94	24.2985	21.9844	13.6413	17.9417	32.6572	31.334	28.3975	27.7792	24.2409	20.77	21.2013	24.5912	25.6284	27.7284	16.34	14.2695	30.656	26.2715	23.1743	25.8485	22.3047	20.5284	17.5657	23.4241	26.8368	26.7609	19.1999	22.5324	24.7884
Sobic.007G194200	5.21287	6.30211	3.2825	3.22037	3.77285	2.33547	6.11743	3.43703	2.74414	5.20807	3.72661	5.62986	5.41408	3.26643	4.17258	3.67407	3.53601	2.4457	5.09375	3.65815	5.90252	4.7062	3.16223	4.7712	4.32101	5.16156	4.89324	4.03133	4.75484	1.89862	6.68348	4.44233	6.02276	5.36071	2.70919	5.00351
Seita.6G222400	4.37762	3.51199	3.02639	4.62391	2.34149	2.26897	3.58517	3.045	4.79072	2.87824	2.2624	4.60035	5.22993	3.97136	3.90197	2.99862	2.52751	2.22145	4.32535	3.11129	5.37945	5.07607	1.88297	3.68598	4.32588	3.23835	2.73895	3.62889	3.17612	2.63159	4.08106	3.15701	6.24986	4.43445	3.15804	4.31729
Sobic.007G056500	11.6645	11.7533	11.335	11.1005	7.3222	4.2499	11.8818	11.1891	11.7681	12.6694	13.0329	12.6885	12.0951	11.0713	10.5096	8.21637	6.26984	3.85201	10.2219	11.9795	12.0551	12.8754	9.21469	11.029	13.5148	13.1564	12.0891	11.9767	7.39493	5.21016	12.1342	14.3228	14.0265	13.9171	10.9942	14.5611
Seita.6G047700	21.6805	20.9339	18.8895	11.1782	11.3189	11.0472	20.1998	18.6028	20.0323	18.2648	18.4534	20.9843	16.2664	17.5478	14.4077	11.8858	8.71197	13.6607	13.5773	16.653	18.5518	14.9894	13.6337	18.0169	17.6669	19.2837	15.9885	12.9748	10.7457	15.3025	16.0436	20.3411	19.7255	19.587	17.5394	17.6714
Sobic.001G456800	6.40662	6.81379	5.9239	5.52023	5.19068	3.1987	6.08983	6.06019	5.44526	5.06692	5.87505	6.01228	7.29652	7.22862	6.35006	6.83173	6.10116	3.83496	6.11923	7.24159	6.39003	8.54816	5.09597	7.45756	7.53137	7.07334	7.36506	7.15588	5.59926	3.38327	6.77003	8.5726	6.81213	7.77105	3.59497	5.66522
Seita.9G491200	8.23192	8.48391	9.04773	8.06097	8.52525	4.52	8.19686	7.27953	7.12739	8.71121	6.32789	9.2648	9.30614	9.95382	9.38648	10.3237	7.87441	4.95165	9.47842	9.07086	9.09605	9.99121	5.93653	8.78252	9.06465	9.54961	8.00986	7.21619	8.99082	4.27957	8.96514	7.70585	8.66839	11.2525	6.42642	8.25529
Sobic.010G055700	10.7036	9.41656	9.36263	6.98576	7.56061	3.70764	8.78353	9.94125	9.97902	7.33119	7.43917	11.4884	8.88061	9.92008	9.07976	10.1876	7.02585	4.99048	9.37726	10.586	7.61505	3.90492	5.8178	10.5397	10.7588	8.89297	9.34129	11.4534	8.6507	4.02753	10.0647	9.74587	8.1445	6.52286	4.40068	11.3431
Seita.4G057900	3.78459	2.9313	3.74597	2.99929	3.22441	1.88133	3.8191	3.03168	2.74121	1.3312	2.94471	3.27506	3.58996	3.93885	3.46063	3.66674	2.18504	2.43181	3.49745	3.02931	2.73198	2.3689	2.18291	2.87217	3.42543	2.5084	3.76669	2.67726	2.33128	1.56526	3.38055	2.59737	2.50144	2.43071	2.34637	2.33902
Sobic.002G357100	15.2443	15.7004	13.5813	12.5471	12.4632	14.4794	15.7723	16.1966	16.2366	13.4399	12.6812	15.9795	15.2515	14.9419	13.4928	14.9773	13.1832	15.8891	17.5923	16.6427	14.5823	13.5195	10.995	13.2842	16.6376	12.549	13.9258	16.336	15.3478	14.8196	17.3804	19.5741	15.8157	14.5958	9.69021	13.238
Seita.2G371700	19.3353	18.7197	18.9106	17.6549	13.8891	15.7096	20.4692	19.3415	20.277	14.3719	15.7867	17.5814	19.5396	20.785	19.0789	16.1145	12.1	18.2311	22.0807	21.0383	22.4153	17.751	11.8796	15.9701	19.5219	18.434	19.3585	16.6201	15.2417	17.5526	20.1296	19.8136	22.2451	15.4654	15.9782	14.7355
Sobic.008G072200	95.7993	101.149	94.839	103.663	111.71	79.5485	94.2897	95.1458	111.868	100.66	104.703	111.351	111.407	111.376	96.9492	104.667	84.1622	70.5229	98.1865	110.175	105.693	102.424	92.574	99.7536	105.928	88.6053	93.0323	117.938	93.857	64.662	84.2943	124.032	104.979	91.3075	79.6907	116.035
Seita.7G275100	57.9322	57.9814	56.2591	46.8444	60.088	39.4401	64.1033	60.0607	60.6651	44.2872	58.1796	67.5731	72.5065	78.5017	65.4029	66.7032	53.6362	57.2236	65.5286	64.8261	67.794	55.1234	53.5631	71.1701	63.4257	62.3502	67.6655	61.0113	59.5667	43.3164	57.8503	65.2231	66.6348	56.483	62.6458	56.9457
Sobic.003G075100	130.701	118.302	119.998	112.819	94.4546	81.5762	116.616	119.885	93.5699	55.0749	28.4138	118.825	136.08	140.762	136.909	142.146	128.326	97.8065	137.477	134.179	109.093	85.7645	38.2307	142.192	195.494	167.338	175.774	158.193	151.929	110.047	137.224	144.635	122.495	55.678	25.9114	74.5573
Seita.5G099200	112.028	121.956	117.95	118.344	114.953	84.7896	116.536	107.616	111.966	49.8097	34.9008	117.527	129.365	113.824	111.37	122.156	122.377	101.488	108.154	112.155	99.2175	58.0592	41.3827	117.733	161.012	155.769	160.246	153.1	160.452	105.795	141.089	137.142	109.938	73.2153	45.0936	113.45
Sobic.010G131300	3.78892	4.6864	4.25386	4.39407	3.62858	2.43414	3.74661	3.57731	1.78606	1.44844	6.45323	4.41366	4.64853	4.90578	5.27359	4.15717	4.14891	2.99988	2.76901	2.4142	2.11138	1.52396	5.57796	4.391	5.36389	5.34097	4.6848	4.99116	3.71395	2.22661	3.76203	3.1298	2.31025	2.27454	5.88705	5.32244
Seita.4G138300	32.3622	33.9134	32.1955	34.4867	25.2762	17.1276	28.8102	28.4487	10.7734	3.45001	0.68925	31.5586	30.2457	28.7754	30.2666	31.2042	31.9352	20.6141	25.642	24.9234	10.5071	4.61586	0.374723	32.1859	33.2976	33.7409	30.3901	28.929	24.9368	13.8999	29.6885	23.1781	11.5244	5.92894	1.07637	33.6831
Sobic.008G013200	2.61515	3.31611	2.49487	3.9982	1.22239	0.864782	3.48063	2.15801	2.00046	1.44634	1.85573	4.5483	3.60061	3.50193	2.11602	2.32541	1.29876	1.07242	1.94985	2.1256	2.04228	2.74463	1.99588	2.60927	3.62447	3.37879	2.71782	2.90065	1.48264	0.703024	2.78412	2.31316	3.09429	2.37443	2.27641	2.82117
Seita.7G316600	4.05082	3.01746	3.40652	2.62644	1.69027	1.32954	3.47193	2.70163	2.40533	3.18798	1.9107	2.09295	3.79344	4.1405	3.74732	2.66741	1.80289	0.728557	4.00417	3.76789	3.44724	3.77655	1.91681	2.53425	2.6298	3.42489	2.65695	2.69391	2.28246	1.0646	3.01214	3.21215	3.4511	3.18584	2.8068	3.31963
Sobic.004G350000	40.2427	53.4646	39.6131	39.9088	15.1585	13.8985	43.7082	36.2142	25.4892	15.7454	55.4332	57.3869	54.4097	48.3734	47.6112	36.2191	16.1535	18.4748	37.8314	33.2773	34.027	24.3938	32.0354	58.0023	37.5631	37.9268	35.2467	30.732	15.3574	17.774	36.0948	25.7894	29.4929	23.4304	34.6195	58.228
Seita.1G371200	32.1969	32.8646	31.5086	32.6505	27.8666	26.2447	27.3195	28.2973	19.5763	15.2795	35.1975	52.7727	49.2791	37.3267	48.385	44.8687	41.8291	25.6481	39.5699	31.2167	21.4221	14.8085	22.4646	59.9621	43.2199	50.3991	43.3132	42.4018	32.238	26.025	37.6211	26.9882	27.9496	19.3694	23.203	73.6349
Sobic.009G105800	11.2739	12.8079	11.5094	11.0928	12.2071	8.12626	10.6998	10.9065	13.0269	11.9968	11.5054	12.6685	10.6404	11.2173	11.855	11.3482	10.987	9.39467	10.1646	11.1046	9.58733	10.3593	9.39279	9.6556	11.7496	12.007	10.9705	13.1795	11.1854	9.26484	11.5466	12.282	10.9573	11.3735	8.34189	12.1276
Seita.3G276000	15.0095	12.3726	11.7477	11.3676	14.7598	8.54077	14.6785	14.0477	16.941	15.0622	10.7604	11.5881	14.4344	14.8585	13.1514	14.3191	12.3208	12.8999	13.1029	12.6844	17.8534	18.4962	8.21641	12.4727	14.3175	11.8148	13.5715	14.781	13.5636	12.1584	14.1043	13.7492	16.0481	16.6574	12.101	10.3348
Sobic.008G179800	2.24906	1.56091	2.22509	1.59525	2.10254	7.7898	2.66078	1.70257	1.4443	0.64497	1.5914	2.78882	2.08202	2.85983	2.00702	2.6665	3.3337	10.8398	1.15933	1.72847	1.8454	1.34048	1.42404	2.76344	3.49463	2.37421	1.70036	1.54311	2.68594	7.48482	2.20716	2.44124	0.895033	1.10926	1.27321	1.91524
Seita.3G397100	7.40477	5.28181	3.90423	1.70577	8.54142	37.1195	4.55248	4.24066	4.72589	1.92838	3.37605	4.89743	6.08434	4.22541	2.93306	3.42049	15.5593	44.7866	3.31443	3.86103	3.38151	3.16987	2.83467	5.03628	6.1034	4.53439	3.97041	3.02813	15.0985	45.3101	3.18667	5.07686	2.85497	3.45006	4.43672	3.42419
Sobic.002G401100	45.2574	47.4469	42.5919	40.68	32.8701	30.3558	47.4294	57.2143	67.119	77.2585	50.6525	45.7949	35.8798	37.7234	34.6439	30.42	30.7798	24.8689	38.9483	43.6914	61.9961	65.3671	59.8386	41.3778	41.9855	48.3111	44.0069	34.5611	31.4668	27.9971	57.7223	50.307	73.7618	71.9972	63.0562	36.8442
Seita.2G415800	24.1822	27.2617	31.4382	26.9423	20.303	22.7893	29.9866	26.2896	49.3738	46.5403	34.946	24.8621	24.5513	24.2643	18.407	20.5457	20.0054	15.0443	21.0123	24.7907	30.4679	41.7274	35.9978	25.266	24.7428	31.2037	28.1927	27.8515	20.0555	18.4169	27.0941	24.3989	36.3708	44.6873	32.0349	27.6848
Sobic.002G331800	23.9336	22.1486	26.2453	22.1229	18.31	17.4762	21.9025	22.3631	12.4113	9.14714	8.78755	18.4648	22.4598	23.9093	25.1939	25.4202	25.0642	19.9653	22.3934	19.8719	16.6463	12.4589	8.87509	20.9798	24.5599	24.4686	25.9203	23.1696	26.0209	21.3238	19.3478	18.8064	19.4095	9.95074	8.12836	15.1189
Seita.2G345300	30.8554	34.4436	32.593	34.1286	32.2599	29.7121	28.4478	31.9697	24.3744	12.5276	14.0769	31.3486	26.188	24.8806	28.5282	34.0639	39.5633	26.2081	25.5004	24.7519	20.7371	14.5976	11.9704	26.327	31.1103	35.2505	30.338	34.9182	33.3681	23.2722	28.8724	25.6258	18.3943	14.1496	10.2348	25.2732
Sobic.007G160200	36.5929	46.8254	55.0842	55.9641	80.4346	105.29	41.4081	43.9418	36.6727	40.1561	52.6094	31.8382	33.1138	43.1573	47.7238	57.7517	67.4549	83.4797	36.4999	35.3265	18.3413	30.4442	49.921	29.2676	37.1955	35.164	59.5482	45.4595	82.8651	69.5684	44.3816	36.5429	22.0338	44.206	47.5028	26.3904
Seita.6G185600	39.6043	64.6591	147.919	242.101	316.331	178.213	79.3133	86.2062	12.8396	11.8083	27.928	25.2248	41.1493	99.1359	156.093	271.372	310.734	125.614	103.005	41.009	6.61426	10.3223	29.3016	23.1088	27.4331	80.1933	182.197	260.327	311.402	109.523	104.889	69.8281	6.86684	9.57182	34.0843	23.1542
Sobic.001G187900	1.52249	1.72238	0.966121	1.16023	1.214	0.746304	0.95358	0.636702	0.913434	0.792501	1.40301	1.27205	1.34688	1.31486	1.12723	1.06939	0.63787	0.651275	0.476585	0.629446	0.798785	0.830266	0.893117	0.762324	0.774933	1.05541	0.797383	1.46389	0.932977	0.294927	0.720382	0.720869	1.04248	0.614378	1.01742	1.31221
Seita.9G185000	1.52212	1.1143	1.18271	1.09425	1.08033	0.415441	1.47102	1.23874	0.805281	1.70637	1.03653	1.4533	1.20852	0.886154	0.76158	0.631947	0.957697	0.517392	1.1254	1.15995	1.0138	1.44037	0.90164	1.34401	1.19151	1.12246	0.606699	0.445165	1.20159	0.449534	1.30723	1.25463	1.27701	1.21496	1.35382	0.968135
Sobic.001G073500	40.9854	36.1848	40.5191	33.1039	29.4795	25.7764	32.0969	38.7132	44.0808	48.7564	40.8416	27.7209	26.0445	27.4423	26.9443	23.3576	23.5175	17.2982	27.8565	28.1531	43.2377	46.2309	52.8075	26.2923	27.306	36.3585	30.8619	29.728	20.4596	23.3641	35.2889	34.7578	45.0077	41.8156	57.8573	17.974
Seita.9G072800	33.3842	33.4186	30.1093	33.6551	18.8487	19.682	29.367	27.3391	33.864	47.2259	60.3746	30.9028	24.8847	25.3124	25.2654	24.5272	18.4293	15.5544	25.7213	22.7483	30.5927	44.9974	52.7686	26.7157	28.4259	30.0877	24.4918	25.7449	18.0513	15.264	28.4217	21.238	28.5102	45.1569	44.8119	30.6735
Sobic.004G188000	12.2688	12.6904	10.1454	10.4501	19.5821	22.4425	9.55851	10.1051	11.9029	10.9228	6.40291	5.7682	7.60615	9.05697	9.25458	13.0762	16.8474	24.5096	12.1267	7.71156	8.26516	7.95604	5.11568	7.83733	9.25857	8.69304	12.4766	11.0868	20.4853	17.597	10.6191	11.3637	8.70806	12.0753	7.66424	8.90384
Seita.1G204100	9.9073	12.5369	12.218	11.1686	7.32721	9.5838	9.94871	10.9112	11.3997	8.00666	10.9451	13.5012	10.4729	15.6306	13.3578	10.3986	12.594	12.3049	17.1217	19.552	13.939	11.1846	12.8659	12.0945	14.1686	12.4697	14.0111	11.7902	8.98784	12.7758	17.1708	20.261	12.1	14.5872	12.3889	19.7354
Sobic.006G196300	14.8421	13.2657	13.5331	12.6445	12.054	7.5583	12.5932	11.7883	13.8133	13.5442	10.0662	14.5873	13.1648	11.5238	10.6416	11.7365	10.0048	7.10083	10.4044	11.7354	11.5298	10.0925	8.14066	13.16	12.7453	12.9656	13.6175	12.585	9.47954	7.54972	11.3679	10.6447	12.1268	14.262	6.59117	13.1316
Seita.7G217400	5.36625	4.01912	4.51133	4.81865	19.4165	8.96686	7.11647	10.7904	6.27891	6.24707	4.69048	4.86744	5.86502	4.88061	5.17227	6.17801	23.8156	11.4241	4.23732	11.4606	5.80056	5.60556	3.81071	5.78561	4.52581	4.44029	5.46614	7.89157	26.7716	9.40161	4.81978	8.10286	6.21563	6.09648	4.57808	5.76447
Sobic.009G140000	89.3499	96.8542	85.7189	95.0329	47.8223	39.5388	90.0293	79.7244	77.7895	69.5386	108.48	71.7025	86.7528	78.8352	84.961	87.5147	66.9692	50.4033	75.6873	52.1028	54.159	58.7986	93.1863	110.296	107.326	102.957	113.919	81.9273	86.5517	63.3924	101.712	56.0866	76.3286	124.002	136.836	59.1889
Seita.3G239400	11.2713	11.1438	9.8735	10.3936	10.4752	15.0936	12.6079	11.1124	26.0199	95.0293	146.72	10.1104	17.6313	14.309	15.937	12.9581	14.5479	14.6204	12.8511	11.6977	25.0517	86.5998	140.764	20.8634	14.4152	12.049	14.8996	11.1715	13.185	17.7733	10.8168	13.0462	25.0534	86.2372	127.814	14.7173
Sobic.009G225700	0.99287	0.847402	0.843517	0.774343	0.946038	0.813232	0.745438	0.967173	0.817917	0.675839	0.36478	0.871707	0.800793	0.836664	0.823969	0.824655	0.777101	0.665021	0.937911	1.13748	0.813042	0.881716	0.35362	0.783459	1.09141	0.837254	1.01171	0.842665	1.06085	0.84436	0.76792	1.11916	0.718057	0.539346	0.276069	0.955493
Seita.3G153400	24.951	29.0703	23.1846	31.1263	21.5532	11.5583	19.1602	19.2665	5.61893	0.771202	0.155998	24.5874	21.3166	19.1406	28.2666	26.2263	23.0892	9.60373	25.5307	18.9122	6.07265	1.1354	0.121159	24.4492	26.8127	26.0885	22.1497	27.4124	14.8675	8.95023	25.3281	17.4441	5.19037	1.25342	0.079975	23.4314
Sobic.008G139800	4.69727	5.71509	5.32206	4.7476	3.4063	1.91041	5.21959	5.73481	5.32818	5.77846	5.7702	5.7454	5.18873	5.37429	4.65719	4.72891	3.32027	2.53713	4.49255	4.83382	4.39545	4.30016	4.7156	5.86384	6.23885	5.72686	4.1946	4.75987	3.15773	2.31308	5.94067	6.5416	4.91351	5.04878	4.31617	6.6697
Seita.3G324700	5.20361	3.76476	4.29839	3.21536	1.83165	1.90179	5.1756	3.68961	4.36483	2.68176	3.02652	5.3942	4.11696	4.07487	4.06345	3.44443	1.82961	2.17646	3.37858	4.00043	4.31167	3.1562	1.91235	3.97737	3.86336	3.31014	4.00993	3.17946	2.20598	2.14128	4.10556	3.88066	4.38878	3.49126	2.56711	3.46508
Sobic.004G249800	65.7014	54.5556	58.6272	56.6968	39.835	39.2435	52.5744	50.5945	46.3967	53.0564	85.4224	50.5913	75.5344	70.9597	75.8604	70.4955	68.5785	56.0464	70.7994	62.9805	65.9936	78.2161	132.56	86.705	77.2794	69.5683	80.2059	56.3501	57.987	53.4065	74.9344	53.3835	59.2397	64.5988	124.563	47.2991
Seita.1G308600	89.2322	100.598	102.366	87.5782	81.4811	45.5288	84.8192	75.6941	60.6686	86.1964	164.237	100.267	126.143	116.656	129.462	111.899	107.201	60.8944	100.075	72.8637	68.8718	101.524	280.075	156.63	112.815	121.511	97.6023	93.2184	77.234	45.5031	96.1754	73.7885	48.7099	86.6836	217.802	129.937
Sobic.004G312600	26.8635	31.8812	31.9867	31.4931	30.6839	42.3441	30.2686	31.9922	33.1218	49.3775	30.1292	28.1105	24.5489	25.3923	24.9282	27.3753	30.4825	38.2953	23.4971	18.2308	26.573	33.4223	28.7208	25.6202	27.1076	29.8573	31.2925	30.1392	31.0864	47.8884	33.9736	24.145	29.3225	36.729	34.6256	28.0947
Seita.1G334800	27.0886	32.8029	31.8732	33.1641	31.6213	59.4026	32.2325	24.1721	39.3013	49.7443	37.0592	27.3206	22.8687	24.5829	27.7917	29.0777	34.7385	57.0732	25.7034	18.2239	32.5321	41.1895	34.6701	24.5416	27.0319	26.9231	27.3069	31.8503	39.2686	65.2791	27.0431	15.1967	34.9609	40.4246	31.61	28.0958
Sobic.005G046100	13.8024	17.1949	16.0996	16.1333	9.70167	10.0893	20.6263	17.3381	17.5704	20.4327	15.306	14.3189	17.7175	17.9084	19.6304	16.7685	11.1575	12.3926	20.4333	17.5399	18.8107	15.5386	11.4432	16.0816	15.5104	14.6189	14.2879	12.6092	10.914	9.862	20.5743	13.7935	16.1686	15.7879	10.3748	17.6384
Seita.8G042500	10.7464	10.3743	13.1216	14.8993	10.3312	11.6485	12.7966	10.643	10.9068	8.18657	6.10536	8.97799	15.5619	15.9092	18.5791	18.708	16.222	15.5509	20.3981	17.5928	10.4169	10.9219	8.89905	13.7022	9.53118	10.5456	12.0773	15.3474	13.6439	12.2871	15.3348	10.9397	8.75017	7.90583	7.62878	9.97383
Sobic.001G042000	25.3075	23.6759	26.4464	36.1664	27.9849	17.8086	33.7471	24.6747	29.4993	28.633	64.4288	39.4668	32.1637	25.674	26.3669	27.1879	25.4066	23.4129	25.8692	25.0711	24.3821	26.4593	45.531	33.52	21.9171	24.4933	20.2243	23.6381	21.8087	23.7436	32.7759	21.8478	24.6675	29.4118	45.4627	55.8736
Seita.9G041800	13.2635	12.5065	12.5736	11.9951	12.5231	11.8091	13.6231	12.9721	21.9165	15.2012	9.71678	13.1156	13.5669	12.9297	13.4222	12.7831	12.6277	12.4124	12.2866	12.1454	15.9753	13.3556	8.61785	14.2799	13.4496	15.4603	14.4117	16.1235	13.919	12.4044	12.4369	16.002	18.6954	14.9331	9.78988	9.56708
Sobic.010G197000	127.28	129.452	125.914	120.66	126.122	145.495	116.5	125.441	110.239	95.7849	66.5188	105.882	115.82	129.669	120.197	135.295	149.515	155.157	120.01	120.602	104.089	101.63	62.8673	120.135	127.769	129.511	136.018	124.076	157.072	165.435	106.312	110.226	120.101	84.8555	61.6823	114.538
Seita.4G210400	134.648	154.319	148.547	170.289	163.041	144.309	126.162	134.501	110.895	94.1642	79.568	153.227	131.117	130.773	155.697	163.089	198.758	156.156	145.979	125.665	102.33	88.9584	73.1612	156.048	147.816	154.423	155.441	169.049	168.105	153.056	144.724	111.449	101.384	79.1233	58.3256	152.642
Sobic.010G069100	34.5298	36.3379	33.6792	31.9749	24.001	22.3071	39.4398	41.5675	47.1978	50.7521	36.4932	37.8444	33.0433	33.0027	29.4224	27.72	22.924	18.7291	34.9675	37.4697	41.2424	43.1172	26.8224	32.2145	31.6168	32.9411	28.1433	29.2877	22.7028	21.0683	34.1487	39.6012	43.0398	40.7358	27.4858	40.3736
Seita.4G044400	32.4055	30.2076	25.4361	24.8094	18.1362	16.6667	29.8536	30.9137	34.5501	32.6079	25.3636	31.5576	26.2176	26.4339	20.7837	21.9757	15.6237	15.5771	25.2377	25.5493	28.5446	32.5407	20.8767	27.4145	27.8438	26.225	24.5944	23.2994	19.1369	15.394	26.0323	25.7003	32.0336	31.2942	22.6357	26.1332
Sobic.003G357300	3.34106	2.67729	2.14536	2.19555	1.10621	0.515586	2.34691	1.79383	1.06489	1.30887	1.86171	3.38964	2.12311	2.35828	2.32791	1.80376	0.613795	0.559458	2.70681	2.14321	2.20292	2.14285	1.82459	2.73455	2.48214	2.74697	2.11616	1.28945	0.587	0.392948	2.89824	2.93062	1.93208	1.71338	1.46647	2.66734
Seita.5G382600	4.82433	4.20884	3.3557	2.28101	2.00177	1.23165	6.81424	4.67561	3.90796	3.58905	3.7644	4.46005	5.06142	4.43335	4.01297	2.21532	1.51358	1.91738	3.67993	4.45983	4.16792	4.1159	2.95352	4.64419	4.52978	4.10268	3.25418	2.28711	1.65189	1.99909	4.39723	6.07431	5.29582	4.13936	3.32654	3.97218
Sobic.003G264700	63.6003	56.2853	55.2786	50.3772	55.2764	62.3713	56.7474	77.6514	88.9039	113.376	76.1587	60.2042	42.7007	41.5893	43.2419	41.0448	51.5918	53.9012	46.4613	53.9751	75.2373	93.8661	69.0073	58.6235	55.5758	63.9245	61.1646	48.6534	60.7416	80.111	74.6955	67.888	117.487	112.341	98.0567	48.9619
Seita.5G279700	10.696	11.9166	12.495	11.002	17.2027	26.5122	13.6265	17.7022	24.4248	28.132	28.897	11.9047	9.2063	8.52076	8.48316	10.3976	16.3024	16.5832	10.0955	9.3952	15.3673	20.9166	28.3993	11.257	11.9275	13.3722	12.0272	11.3766	16.9022	23.1816	10.5188	11.1789	18.4974	24.4832	27.5601	13.9339
Sobic.002G429300	7.63783	8.51242	6.79139	7.90971	7.97275	6.46938	9.02592	8.0963	8.17432	9.01666	7.30248	8.65233	8.63332	8.61807	7.06996	8.43185	7.37061	5.45335	7.17837	7.7318	8.06577	8.63306	6.51404	7.93139	8.02873	6.64579	6.06921	7.55789	7.45891	6.07459	6.20686	7.90301	7.28365	7.57401	5.90012	8.53897
Seita.2G442800	10.0396	8.47488	8.96279	7.86573	8.17267	5.74721	9.20244	8.9604	8.51904	7.05551	7.25401	8.2046	9.08006	10.2399	8.8314	8.70067	6.75047	6.27344	7.24572	7.07358	8.44331	7.90831	4.7299	8.27675	7.97423	7.19472	8.30214	8.15086	7.30204	4.81047	7.15186	7.83843	8.18156	7.47897	6.76585	5.43043
Sobic.009G030800	18.5286	19.5714	21.3164	20.1269	15.0927	16.9622	22.9685	21.4586	23.4797	23.0103	12.8431	16.7361	13.9197	16.2525	17.926	17.3907	18.3545	15.4537	17.0627	16.2732	22.0584	22.3534	12.36	16.7459	19.3026	19.3739	20.8728	15.4884	16.3821	19.8494	22.4665	14.8446	24.5676	24.9598	11.0888	13.1597
Seita.3G050900	24.8057	23.9014	19.727	21.3714	10.815	9.80768	21.0757	14.9124	22.4353	23.1951	21.9877	26.1049	19.0317	16.7261	17.1813	15.1936	10.842	8.14303	18.2899	17.9584	15.6089	21.4344	17.9035	21.5009	21.5783	19.4651	14.9675	14.5387	10.4768	11.6123	20.3675	15.0242	18.8639	22.997	15.5072	25.4346
Sobic.002G057600	26.5773	27.8502	21.3323	23.2036	19.4109	19.9941	36.5522	30.2612	32.3591	18.1899	62.3267	45.5013	51.3701	38.7196	26.5225	23.9703	18.197	27.7829	38.6217	49.0336	26.7156	30.7406	72.3658	58.4421	41.8126	28.0427	20.4167	24.2553	24.0614	15.7853	26.0938	50.1901	26.2516	28.555	51.3965	30.7786
Seita.2G061700	46.7311	31.0975	31.0246	28.542	55.2192	141.265	56.5733	43.0812	20.7319	19.6843	78.1598	36.8305	44.2807	40.1346	36.7386	32.562	91.0711	162.191	68.2849	35.3787	22.7625	25.3074	91.0562	44.5747	37.9963	30.5174	29.9841	37.1378	96.7828	131.912	81.6905	58.5888	21.4852	26.3468	103.635	50.423
Sobic.001G299700	12.544	12.6943	11.8603	10.5677	9.92529	8.31537	11.9743	12.4238	13.9066	18.0988	14.0188	12.4314	12.0854	12.8546	10.8997	12.2135	10.249	8.04358	11.3071	12.0533	13.1549	17.052	11.1124	12.3442	12.4796	12.2068	11.0225	10.7901	10.1459	9.2539	10.4788	13.1023	14.276	16.7264	11.9035	16.2281
Seita.9G325500	23.6512	21.6892	19.9524	20.203	22.5784	17.1311	21.4432	19.8478	21.9321	23.1552	23.6123	21.2432	19.9183	21.3148	22.5132	19.9933	18.5508	19.6103	18.8095	19.8712	19.9854	26.4044	18.3901	21.075	20.8448	18.6066	19.546	21.2648	19.6326	18.2397	17.2706	16.2973	21.3699	22.8189	18.9541	20.3887
Sobic.002G204100	22.0683	19.9126	13.8498	17.5889	12.6816	9.99093	13.3587	13.1899	13.3356	17.4871	21.1868	19.7583	15.3125	20.0172	14.9871	13.0102	9.57289	6.93277	18.3109	15.6056	11.5718	12.7565	16.9889	19.0667	23.7102	11.7135	15.2764	16.0388	12.2256	6.87998	15.6355	11.1755	15.8627	17.106	16.458	19.3915
Seita.2G207400	4.40424	5.52014	3.13494	2.86466	2.76536	1.56613	4.18798	2.30608	2.8912	3.04249	2.99576	4.8509	5.87687	4.59337	4.63549	3.11204	2.25646	2.38391	3.58746	3.27961	3.5332	2.99845	6.17083	4.96398	5.48565	4.25077	4.9655	2.86055	2.2527	1.62405	3.79077	2.98785	2.29243	2.77026	6.93432	3.69313
Sobic.009G205000	2.36332	2.29524	1.87201	1.62586	1.19744	1.65369	2.24104	1.98798	1.78482	1.23722	0.165437	2.65392	1.9871	2.49381	1.85549	1.63168	1.56638	1.47764	1.74283	1.98043	1.40145	1.04767	0.282715	2.34675	2.44087	1.89859	2.30359	1.60221	1.6288	1.71441	1.73283	2.27871	1.65575	0.924561	0.163958	2.75719
Seita.3G171900	2.55006	2.10568	1.91021	1.61229	1.69644	0.832103	1.63098	1.46358	1.07787	0.870161	0.536517	2.40016	1.83715	1.82761	1.88013	1.25966	1.22598	0.957466	1.50965	1.28877	0.964888	0.692353	0.378978	1.79873	1.83952	1.60416	1.86769	1.30267	1.12466	0.925985	1.5781	1.34387	1.60884	0.809747	0.57219	2.08095
Sobic.003G028100	9.94324	10.4531	7.63364	7.3855	6.94607	5.26087	8.53177	5.6319	6.90954	5.4388	5.92852	9.09012	9.90595	9.4278	9.74493	9.27187	6.5965	4.6421	8.56538	8.15502	7.41927	6.03962	6.53793	8.58536	11.3456	8.86393	9.06415	11.8473	7.8054	3.95811	5.32515	9.87749	7.09325	5.07067	4.1076	7.6847
Seita.5G141500	18.7226	16.4083	15.8865	14.3502	14.661	10.3434	15.7641	13.578	14.8614	9.85738	10.907	15.4676	20.4533	18.8715	18.8943	13.72	12.802	16.1224	14.694	13.3842	16.1849	11.1278	9.83258	15.9122	21.6654	17.0827	17.5878	15.9693	15.7958	17.0523	14.5491	16.6356	16.1876	10.9546	15.0007	15.1869
Sobic.010G002000	30.4731	26.949	30.0299	24.5206	27.3251	24.5444	26.6938	30.5346	31.5958	29.1497	12.0595	21.8858	30.0016	29.9726	27.4106	30.7703	31.1377	25.9003	31.2329	31.442	35.3722	43.7166	18.0629	33.1192	32.6337	31.9573	33.0706	29.3736	33.0296	26.9897	31.4856	34.4628	41.1375	29.6444	14.0497	18.2943
Seita.4G002300	33.5151	38.6115	36.2304	34.7059	28.6156	21.0814	30.3248	32.3398	32.4545	33.3923	22.3918	30.2249	32.1558	30.8816	32.3752	32.4127	31.9316	22.5477	30.2861	32.9195	34.3392	46.3972	23.0929	33.2087	32.1571	34.7589	32.4527	32.6371	26.8089	17.8944	30.0379	27.1011	32.0306	36.746	19.2594	27.7991
Sobic.001G039400	300.86	302.639	322.452	249.973	295.744	248.028	274.048	258.483	277.293	248.763	210.819	318.925	358.444	355.356	278.754	304.475	273.916	240.059	281.704	335.029	337.045	248.619	224.846	297.347	438.469	331.735	399.386	469.175	407.335	280.256	271.704	460.239	356.654	268.831	167.643	254.152
Seita.9G038300	168.093	132.606	130.694	115.819	126.358	75.886	145.661	120.21	140.908	87.9251	140.87	126.009	185.055	199.15	143.346	148.26	120.005	127.665	153.887	151.885	138.011	127.259	133.332	134.252	175.373	160.822	175.492	147.739	147.178	116.707	140.303	185.465	153.502	132.222	188.394	106.43
Sobic.001G425200	13.5817	14.599	14.5809	17.0623	16.2635	10.8445	16.7564	16.3076	13.7357	10.8031	11.312	13.9727	14.045	13.6324	13.5414	13.1625	10.7396	8.52752	10.7288	11.0064	12.1511	13.093	9.66365	12.1737	12.5843	12.0659	10.5383	15.6524	11.4311	8.0048	10.3254	17.4958	13.613	12.6856	7.40734	10.7154
Seita.9G459000	17.5885	12.4345	13.5402	7.50264	12.6832	13.2408	17.04	19.1125	15.3768	8.98691	9.7671	11.7214	12.6747	16.8717	10.8626	11.6267	8.01385	13.5625	11.4096	13.8511	16.1749	13.7522	6.66545	12.2379	12.8993	12.1583	11.4769	10.1995	9.78563	11.4853	11.6177	18.7702	19.4865	13.0003	10.1958	8.47463
Sobic.001G111150	23.8369	26.3348	24.058	24.1471	18.6103	12.4501	24.5396	21.285	21.8949	27.2005	25.3653	25.6935	22.8315	20.8495	21.9222	18.1287	15.9084	10.2433	17.6614	17.8498	21.6334	21.6496	17.7494	21.7513	19.0425	21.7765	20.5043	20.4323	14.6872	9.2638	21.3797	18.4331	22.5039	26.3597	17.0106	28.5327
Seita.9G113400	49.3742	54.5771	49.2788	44.9727	27.4365	16.8435	46.9694	41.5093	44.6068	34.5097	32.2658	60.6151	45.52	45.1912	41.3812	38.1789	27.2858	16.73	42.3316	36.3369	38.5773	33.1017	29.9228	60.2933	52.0983	53.4496	47.6143	36.8901	24.4164	15.4124	48.3483	33.5058	44.1799	35.2991	27.3884	63.2713
Sobic.003G200800	114.924	127.536	116.161	128.693	141.847	92.3603	126.901	110.916	124.403	136.216	148.792	143.907	126.195	129.215	127.647	126.141	104.517	84.1133	113.001	120.075	117.785	120.717	131.984	110.331	126.029	118.42	107.097	134.248	124.899	88.3289	92.6364	120.494	116.49	126.013	132.964	141.224
Seita.5G255200	100.088	104.005	95.0117	103.774	106.638	82.4102	97.702	98.7488	101.079	85.3639	94.6476	106.842	118.439	110.912	114.44	108.441	102.533	100.889	109.098	108.951	115.145	97.1458	101.212	115.56	106.129	100.703	113.793	101.987	112.719	93.6217	105.977	101.719	106.495	105.423	107.033	122.401
Sobic.004G273100	6.52553	6.20131	5.88999	4.58333	4.49504	5.0391	6.68088	11.3633	9.02681	8.73763	3.81577	6.08434	5.46178	5.44219	4.9119	3.96009	3.87088	4.16602	7.36473	9.9915	5.28282	6.99649	3.30459	6.40045	5.51412	5.6186	5.20932	4.18883	3.32888	4.35008	6.51275	11.6141	6.84837	6.4286	3.67797	4.53794
Seita.1G282900	10.1924	11.4038	8.94955	8.26457	5.02317	9.2924	11.3513	10.7956	13.7446	18.8013	6.77811	9.38172	6.89632	7.62737	6.23497	6.06341	4.30623	10.3577	8.35461	12.8735	11.4096	13.8528	6.68505	7.98828	7.65841	8.46666	7.43717	6.35307	5.10388	10.1165	8.33652	11.1288	11.8409	12.8144	6.41187	8.41975
Sobic.004G264500	1.635	1.8544	2.18373	2.30235	4.12692	6.73669	1.9585	2.54271	2.08449	1.98937	1.49934	2.81992	2.77061	1.66185	2.05791	1.62001	3.2856	5.4756	2.57674	2.32563	2.51672	2.94572	1.84014	2.14111	1.75771	1.79237	1.49123	3.42973	5.15037	3.88438	1.04439	3.34072	1.57379	2.14429	1.45217	1.9165
Seita.1G292500	3.52336	3.76981	3.64748	3.22794	2.91862	2.04996	4.73389	3.24817	4.19572	4.84815	4.09172	4.28712	5.43412	4.91131	3.6252	4.14062	2.08486	2.84903	3.97673	5.50595	5.53946	5.43572	3.97238	4.6369	3.3496	3.89257	4.5899	3.99388	4.86472	2.07352	3.40858	3.73361	6.43613	6.09601	4.67244	3.78317
Sobic.009G179100	283.717	249.011	239.609	202.618	211.457	159.545	218.715	215.121	215.569	189.447	149.979	308.968	324.302	308.306	268.178	292.026	211.167	184.703	280.011	319.625	272.898	224.279	208.549	309.049	383.292	270.505	297.883	398.516	294.789	200.946	215.898	376.047	245.652	204.506	140.323	260.981
Seita.3G197300	159.924	129.228	120.715	117.226	135.494	85.321	152.304	131.627	126.248	74.9525	142.351	152.131	194.742	212.789	148.624	148.253	116.066	168.176	160.521	148.967	139.733	118.983	135.38	150.722	176.278	146.684	170.289	138.312	149.791	128.618	135.891	192.569	143.956	122.887	205.093	135.517
Sobic.007G127600	10.0738	12.7967	13.4133	14.0721	16.4995	10.6706	13.229	15.0398	18.0011	23.3555	21.1857	16.4342	13.7931	13.9435	11.5347	12.2848	12.7919	8.72922	14.7463	11.9757	15.6745	26.8966	20.2529	18.8208	9.04424	12.4128	17.2559	14.0512	13.3129	8.41682	11.7447	10.878	22.1535	22.2119	21.0407	13.4432
Seita.6G146700	0.782257	0.708209	1.27702	1.64383	0.661188	0.561685	0.966802	0.620298	1.49776	0.96993	2.61596	1.15983	1.19375	1.04279	0.929565	1.51381	1.07902	0.595892	1.01935	1.13265	0.975656	1.3817	2.75735	1.30965	1.01842	1.66311	1.31915	1.36789	0.815197	0.371421	0.815723	1.24637	1.15712	1.35415	2.34326	1.71409
Sobic.003G005600	9.57304	12.7743	11.6196	11.8723	8.62177	5.82049	14.3274	14.5998	16.1748	18.4952	14.4073	11.7733	8.60091	7.77783	8.08938	6.33963	5.06968	3.81344	8.23261	7.08669	12.6748	12.0451	6.66593	9.28775	6.79789	6.51925	7.47721	5.63578	4.60494	4.09357	10.9803	6.22793	12.2058	13.8478	5.83142	10.1114
Seita.5G005700	10.3371	9.06323	8.44827	7.68331	2.40559	2.15912	8.48585	7.56503	10.1022	7.68618	6.01846	11.476	8.34624	6.64497	5.10146	5.3622	1.77626	1.73079	7.15359	7.24994	7.2712	6.32389	3.64984	6.66066	6.8107	7.56031	6.65413	5.60106	2.48662	2.61812	6.88428	4.58046	7.19274	7.69121	3.77095	10.7849
Sobic.003G445000	11.4477	16.2775	10.9375	10.4031	6.98137	3.91142	10.1118	12.0968	12.8255	8.84445	11.1076	12.9552	16.2085	13.9903	13.8194	11.4054	6.20374	3.57214	12.0038	12.5099	11.5429	9.59646	9.86558	14.3213	11.7347	10.1161	9.17291	11.3478	6.38436	2.68061	9.6661	11.0845	9.67462	8.76132	6.53402	13.73
Seita.5G469600	15.2897	16.3151	12.7389	13.6038	10.7858	6.66796	14.2835	14.9164	15.3475	12.0521	11.091	17.9897	17.8845	17.9308	17.6302	13.3552	9.60709	7.70101	16.8235	18.3491	18.4003	13.7303	10.0056	19.1912	16.9725	15.9307	15.6546	13.5323	9.13247	7.12266	16.6569	17.2598	18.728	13.6495	13.384	17.6449
Sobic.004G264000	1.26415	2.28575	1.12561	1.13928	0.236359	0.780325	2.28075	1.87235	3.26635	2.88984	2.51174	1.66729	1.49952	1.599	1.39414	0.727983	0.628836	1.09671	2.72538	3.10266	2.98247	2.68297	2.56937	2.06013	1.90042	2.17112	1.46411	0.642861	0.292652	0.753308	1.67481	1.63501	2.66004	3.67293	2.24557	1.23483
Seita.1G293100	2.4086	4.21703	2.35711	2.57544	1.7498	9.00827	3.01548	4.01276	6.28863	6.89081	1.51097	2.8964	3.01658	2.17986	1.99484	1.33824	2.84857	10.0248	2.68395	4.41217	7.3026	4.26889	2.37638	2.74685	2.65775	2.52159	2.38555	1.7698	2.33073	7.86355	3.18818	4.12977	5.54028	4.39197	1.58202	3.65419
Sobic.004G219300	26.2471	24.2683	31.436	34.3086	22.8036	26.2175	25.504	19.7755	24.8061	27.7702	23.2735	20.478	17.4645	18.462	21.6736	22.9404	26.9237	19.9825	18.3351	18.094	26.082	24.2779	23.1468	19.085	28.9874	23.1046	24.7816	21.6844	22.2905	21.3403	23.2183	19.372	21.1708	24.1765	23.2766	17.3959
Seita.1G238900	60.4106	61.5246	65.6208	57.0263	54.6667	36.1947	58.103	57.3836	55.8083	45.9632	44.4688	65.7963	70.0951	61.5105	63.3827	60.7053	57.3543	54.2974	56.3106	63.6885	72.6639	53.0321	44.4205	73.9638	53.1519	59.877	59.8549	51.3519	49.4396	37.9782	51.8347	56.0962	58.3315	52.6412	38.899	53.9723
Sobic.004G143700	39.9157	40.6095	37.7731	38.1277	30.2485	22.5885	43.649	68.7554	71.7267	66.0059	28.1837	35.2089	37.4103	32.7518	37.8115	32.0669	31.4654	20.0338	45.6189	84.0455	77.2763	67.7765	25.4712	31.4479	32.1644	39.9593	33.0057	37.1	28.2386	22.0651	42.2711	80.514	78.6349	62.2803	21.1736	32.1437
Seita.1G159200	15.6476	13.9125	14.3704	14.6334	14.2363	16.8386	17.4519	25.8321	44.3774	49.9031	14.0295	15.3676	12.6611	15.6834	12.047	13.2502	12.9279	14.7239	13.7652	30.4614	36.5474	36.4105	10.6305	12.458	14.8447	15.5101	15.3289	14.6589	14.8397	18.6327	13.1493	28.0575	44.5365	37.6108	11.4566	11.573
Sobic.005G144300	13.5659	11.8928	15.0732	13.4712	13.9034	14.7008	14.4445	19.1104	27.1602	32.7901	11.7492	13.0495	12.7287	12.4836	14.3104	13.7862	17.075	15.846	15.8368	16.8495	23.7657	26.5417	10.193	13.1594	11.6462	12.1176	14.577	13.6332	14.1074	17.6807	16.7841	15.8451	22.4945	26.0335	9.5063	12.5491
Seita.8G145800	4.8779	5.8479	7.20565	7.3616	5.35124	4.79583	6.28621	6.63121	5.50849	4.61138	4.61417	7.28579	7.98657	7.46261	8.68882	7.50534	8.6946	6.75993	8.56529	7.25393	6.75721	5.23776	4.54418	9.84206	6.4455	7.13084	6.89485	7.34697	7.18687	6.47065	7.00598	6.03023	6.00421	4.70589	4.17492	7.36127
Sobic.004G122200	28.1893	23.6891	15.8517	17.0994	6.23738	5.32825	41.4406	22.6793	25.8591	34.5942	63.0327	16.4149	19.3264	15.3716	11.577	8.39069	16.5474	9.2251	24.0002	18.1433	38.2969	30.5478	68.1525	23.1175	33.8082	32.091	14.996	14.1322	19.7348	13.2224	43.2895	22.2391	34.2769	24.972	60.6719	10.2647
Seita.1G007900	50.6259	49.972	61.7547	56.9987	31.6067	24.5413	42.4698	44.9078	73.0939	93.2924	36.8807	38.9946	41.4777	39.2354	38.8256	42.2349	38.6963	19.0728	38.8506	35.6802	65.4481	80.5809	43.9615	36.2728	60.6072	66.0374	48.6377	48.2996	30.3853	18.4497	47.8319	39.441	53.7791	81.1327	31.1578	37.4066
Sobic.002G371000	17.896	12.0402	10.9747	11.096	7.52206	4.88108	15.2636	9.12298	10.612	8.43979	15.2661	15.0597	13.8699	13.6619	12.9712	9.86864	6.68129	5.52209	11.9255	11.8861	9.77898	9.65792	13.8346	15.8659	17.1692	14.7518	15.4245	14.8906	7.15722	6.46117	15.4912	18.7253	10.7449	10.6925	12.0923	14.9478
Seita.2G385600	15.2358	12.9288	10.0588	10.7641	5.64158	4.08669	14.1689	12.4864	13.5798	8.46839	8.29299	12.9558	14.2767	15.9329	13.8908	8.73665	3.69446	5.03304	12.3188	10.4596	15.8941	12.1204	5.4906	12.2682	16.5036	10.2349	12.5644	6.63499	6.54549	5.52758	12.8592	11.8773	16.5499	12.9796	10.1812	13.6051
Sobic.003G226500	120.224	132.373	126.141	113.803	112.01	77.269	128.789	109.744	119.599	123.153	123.644	134.822	131.981	131.185	125.553	121.346	95.547	75.0232	129.159	116.335	124.461	113.027	108.324	125.871	110.132	113.487	111.174	109.416	96.4274	65.5933	98.5465	105.197	103.808	98.0597	94.0558	124.381
Seita.5G233000	126.845	118.411	104.996	112.674	105.022	77.3553	106.112	101.408	98.6586	90.9908	114.504	108.266	152.095	147.198	138.451	132.574	113.693	128.289	135.127	133.586	129.428	103.414	136.496	135.874	120.795	115.012	134.541	118.647	104.667	96.9464	117.969	128.139	113.037	103.032	133.961	115.617
Sobic.001G216300	3.46436	4.78342	4.91177	4.37102	3.69208	12.8307	6.02488	9.48229	4.80543	6.13121	5.13601	4.92062	5.01932	6.63558	4.68437	5.73858	5.3814	19.1202	10.1821	9.13655	3.50855	2.27848	2.66515	3.50841	4.25121	3.68385	3.79167	3.51088	6.1525	16.9499	4.09799	5.74863	4.74607	2.79597	3.34887	3.4673
Seita.9G218200	7.6044	8.82315	7.70005	8.14988	3.25547	4.50683	10.4271	7.52225	4.9636	6.82232	3.27114	8.06208	6.28579	6.17216	5.45704	5.60067	2.44804	3.04028	16.9339	9.6164	4.60854	4.59953	2.22302	4.4108	5.79944	6.52055	5.33382	4.73949	4.15712	4.57189	12.5449	6.26146	4.34794	4.42079	2.88437	5.49853
Sobic.001G483100	110.52	127.347	106.483	99.7552	105.448	70.651	111.074	102.119	109.837	109.74	93.6704	133.339	124.594	129.908	115.987	115.258	91.0568	73.3024	111.061	121.629	124.787	111.465	73.5138	113.95	132.271	117.478	108.345	135.993	113.68	73.5696	95.0038	147.017	106.023	110.654	58.3855	150.601
Seita.9G518400	144.747	128.448	115.329	101.823	115.26	83.9563	136.515	124.618	125.699	88.6189	102.818	115.581	154.635	153.535	139.071	123.322	101.836	113.716	125.791	138.166	164.51	102.477	93.6981	134.499	148.754	125.295	147.545	124.202	138.74	107.322	128.885	156.37	147.469	127.531	123.137	159.647
Sobic.001G356100	2.6546	3.39027	3.2873	2.49541	2.87532	2.1219	3.71261	2.94765	2.70752	3.86906	2.76519	2.99646	3.53497	3.43271	3.64353	2.60471	2.37268	1.86966	3.12113	3.8955	3.34882	3.52273	1.76988	2.68517	3.29462	2.64448	2.59308	4.16067	2.48312	1.64557	2.41925	4.87916	3.32099	2.93865	1.8686	3.28985
Seita.9G384900	6.28461	3.54719	5.09027	5.6137	4.25281	1.40148	5.66464	3.43741	5.18783	3.34265	5.1044	5.92458	4.51844	5.9262	4.19759	4.25113	3.30088	1.62587	5.54542	4.34168	4.32271	3.31391	3.61416	5.70527	4.77749	5.04254	4.90486	3.86184	2.5253	1.84493	4.66311	4.49322	5.97292	3.9286	3.79992	5.08248
Sobic.005G178300	50.7657	60.1654	49.2344	51.1016	47.8573	33.4428	51.8578	44.6084	49.0219	51.2771	57.4856	57.2745	57.6514	54.1527	54.4618	52.3124	42.731	33.0911	50.584	49.3055	53.5555	52.2842	44.8522	49.5341	41.9841	45.9867	44.035	47.9594	38.8686	29.3682	47.1659	42.7316	49.2758	61.6866	41.6493	60.9033
Seita.8G180900	18.5252	19.0527	14.9732	15.3653	14.6318	5.95768	16.1511	17.2709	14.7103	11.2432	19.7697	18.8874	20.6546	19.9092	19.5393	20.1457	15.4507	10.4495	19.8771	21.105	19.309	17.8561	18.4138	22.7902	16.7188	18.5222	18.6602	16.7579	12.8542	8.05824	17.4486	18.5725	16.4964	17.2827	19.0454	21.6932
Sobic.001G365600	19.5525	19.5987	19.8255	19.2911	14.5154	9.11105	20.9774	19.1927	20.1377	20.4966	12.3538	20.485	16.6205	19.5127	17.3947	19.7076	11.2258	7.21452	18.5969	19.4605	19.1562	18.464	10.3046	14.9222	18.6642	20.5237	18.3438	18.3473	11.2209	9.13828	19.8936	19.5177	20.4539	18.1008	10.8752	24.1113
Seita.9G398000	20.6156	21.8712	21.2726	21.8793	17.6346	25.176	22.3929	22.482	30.4101	34.0323	11.8415	20.6746	15.9847	18.5215	18.0455	18.6456	19.132	23.7033	19.675	25.8978	27.0762	30.6943	11.0643	15.3249	17.0361	18.6584	19.3971	20.0658	22.0845	25.6454	18.7478	20.595	28.6818	31.7624	10.7738	18.8481
Sobic.002G427300	28.2056	30.1028	25.9935	27.0103	21.9333	13.9602	27.5067	25.1962	30.0806	22.9823	25.1797	26.713	30.114	30.9155	27.9038	24.2538	16.002	14.1875	26.6443	28.7383	25.9432	28.277	24.7908	28.9585	29.1007	25.861	23.4782	28.1913	18.1514	14.2208	20.9148	30.4955	28.0544	25.1234	21.3896	21.6023
Seita.2G441200	24.9937	20.6012	19.3605	15.9456	13.3154	13.5052	20.0431	16.3282	20.6188	18.3316	17.5664	20.5014	20.0731	21.1617	18.5902	16.7621	10.8058	15.8098	18.6647	17.7817	20.72	21.1487	14.0154	19.5876	20.6362	19.4728	18.8421	18.2687	15.4669	14.2326	19.5514	18.2697	21.2361	20.0771	17.8426	15.0223
Sobic.002G218700	4.38737	3.70077	2.78757	1.95099	1.24126	0.587965	2.97091	2.10337	2.29629	2.17107	2.55871	4.09976	3.93743	2.84255	2.49122	1.34931	0.646118	0.353522	2.22131	3.40046	3.44645	2.46386	2.25344	3.30112	4.4805	3.9553	2.63261	1.72995	0.687303	0.190108	2.95001	2.40673	2.7396	2.46932	1.59781	3.98197
Seita.2G222200	6.58178	3.64035	5.31796	2.71861	2.40149	0.72256	4.74765	4.05787	7.86692	4.699	3.09101	5.16484	8.54587	7.35008	7.22117	6.49335	3.42229	4.11327	6.01274	6.52675	9.23466	7.87086	4.85648	6.84025	6.57019	6.08735	4.86177	3.24016	1.63713	2.90487	4.02368	5.03889	6.48748	5.86819	3.80902	4.38276
Sobic.003G078800	57.6971	67.13	62.3702	70.5237	90.4704	110.973	69.4465	64.9465	55.4356	46.7398	73.5284	70.9784	66.0071	67.0365	70.4058	74.4677	89.7888	108.154	67.226	64.6099	56.5052	49.7886	57.7685	58.8151	48.236	58.8807	54.282	60.5343	77.2102	95.592	54.3889	53.5458	47.8438	41.3241	52.9204	75.5722
Seita.5G096000	88.1921	96.1094	95.8136	107.036	104.122	95.8345	83.9931	99.7663	64.8982	52.6798	56.1249	80.2303	84.0125	88.2786	82.6011	107.705	108.017	91.764	93.4807	97.134	57.3186	59.5977	48.1484	78.6526	84.8748	84.2646	97.0885	107.739	109.492	86.0825	90.2745	82.7791	56.3567	53.7319	47.335	89.8059
Sobic.001G098800	95.2147	70.7128	73.6626	77.459	78.8561	106.265	110.566	84.9551	55.2694	77.8939	52.4473	66.2579	89.2279	88.1611	91.1404	91.1757	112.354	117.105	102.226	78.6616	86.8173	77.5734	106.223	96.2357	106.7	101.437	91.1439	85.2334	102.772	143.099	108.669	67.2098	75.2998	73.7504	132.203	50.8197
Seita.9G101100	94.3383	98.7844	74.4638	74.9376	61.6326	122.073	74.7855	54.795	82.6088	102.439	115.812	78.3203	81.8604	78.017	80.8233	69.1079	75.3001	99.2839	66.0414	53.8934	90.8374	92.1543	167.765	98.627	101.754	103.878	75.2044	68.3227	75.7674	121.867	87.4352	47.6591	87.3905	103.678	146.555	114.72
Sobic.005G087300	3.79784	3.51152	3.17027	3.87728	2.32997	1.978	3.79105	4.00784	3.87354	2.75683	4.80689	3.25102	3.31838	3.80658	3.32906	3.01523	2.01263	0.772219	3.20643	2.97908	3.51711	3.98587	3.24633	4.76622	4.9791	4.55368	4.02058	3.2979	2.17838	0.949175	4.8294	5.04591	4.1445	5.22028	2.5985	4.54801
Seita.8G081200	0.337771	0.939635	1.34015	1.03807	0.674806	0.210193	0.930331	1.23801	1.06709	0.661117	0.314659	0.306375	0.321082	0.435897	0.581998	0.532892	0.475048	0.203603	0.530324	0.782508	0.440802	0.292674	0.570233	0.444148	0.467727	0.661264	0.942423	0.921405	0.784446	0.189535	0.5766	0.4266	0.769176	0.347014	0.235768	0.524818
Sobic.008G057000	6.84858	6.65285	5.18455	5.74204	3.17597	2.1118	5.39139	5.30819	5.56635	6.54938	5.55202	7.10488	6.15773	6.16388	5.01832	4.81271	2.72424	1.85757	5.46232	5.6705	5.34834	5.13381	5.02071	6.09236	6.77919	6.51952	5.12143	5.61089	2.50334	1.33236	6.30981	6.46157	4.86432	5.90212	4.59476	6.80193
Seita.7G284300	6.8725	6.12731	5.88542	5.10863	5.06928	3.47672	6.09119	5.944	5.97258	3.69872	4.74237	5.70109	5.715	6.91818	5.58789	4.48535	2.40648	3.76865	5.21312	4.24698	5.04743	5.4912	3.21886	5.19628	5.68304	5.09858	5.34455	4.30408	3.62676	4.19745	4.55831	5.97429	5.77231	5.7626	5.37086	4.78257
Sobic.005G032300	286.023	286.71	291.511	333.923	236.422	162.347	277.505	285.851	280.074	261.795	384.079	289.834	195.692	205.681	205.102	219.335	180.302	141.738	191.475	191.378	214.935	195.568	209.501	224.228	266.444	252.069	228.308	173.081	158.321	143.157	285.425	178.84	198.013	235.542	191.204	276.951
Seita.8G027500	167.291	170.565	177.103	165.019	152.393	141.135	156.336	149.347	178.025	215.447	200.334	162.059	167.458	157.138	172.276	159.642	177.64	154.984	151.197	173.749	192.243	164.101	208.825	164.075	187.305	194.276	193.471	185.081	198.013	183.899	181.973	177.649	208.431	223.906	228.848	298.38
Sobic.001G057700	21.5871	22.5361	19.7601	21.9901	15.0283	11.8544	22.4145	17.6022	26.0578	31.5622	51.1572	34.4824	18.7524	16.6766	18.4167	14.8487	12.3843	12.8769	13.3254	11.2216	15.197	20.0047	21.4786	21.628	18.3659	18.2836	17.1056	15.2967	12.0474	16.2328	27.3555	12.6551	18.0441	29.1453	26.3263	58.2378
Seita.9G056400	14.2739	15.4911	18.0308	13.8155	6.9382	9.24345	14.9791	11.9747	13.884	20.3653	16.1932	17.3953	13.3757	13.3953	11.7	11.7493	7.85969	8.44567	12.3003	9.28355	16.0826	15.4989	12.8548	14.7415	11.3655	12.6011	10.7053	8.09716	6.2397	10.6217	12.9536	8.13639	14.4066	15.6461	12.7302	18.4959
Sobic.007G141100	10.2739	8.94061	8.48569	4.99266	2.25991	0.373048	7.68609	6.62382	5.54755	9.3588	9.23676	9.19704	9.98501	8.19029	7.89648	3.68497	1.22983	1.15655	7.17426	7.14671	8.75198	11.2055	8.72459	9.93675	9.08531	8.72312	5.86204	4.71972	1.99868	0.379086	9.5318	9.14693	8.65822	12.0312	7.90588	11.8066
Seita.6G163300	15.6312	11.9461	9.787	10.4847	3.90353	4.34249	16.3372	11.1898	15.4987	12.5336	9.24547	11.0767	15.8048	15.0262	12.2726	7.73626	5.88856	8.53288	16.1461	17.8839	19.207	12.4558	9.31241	16.5799	15.8903	14.0364	11.1257	10.7165	9.04851	6.10852	16.1166	17.0627	14.8314	14.748	13.1257	16.8661
Sobic.004G097900	5.28185	4.14715	3.63525	3.69718	1.53406	0.902132	3.91307	3.05326	3.76576	2.09872	2.5472	4.47421	4.10588	4.00761	3.55915	3.02253	2.00011	1.35426	2.49797	2.3856	3.2754	3.06768	2.104	4.3426	4.0338	4.49725	3.63031	2.76608	1.72983	0.84436	3.66382	3.06925	3.32895	2.89706	1.33459	3.76835
Seita.1G030400	2.56115	2.31403	2.04809	1.49001	0.852786	0.442719	2.18812	2.24902	1.87977	1.67097	1.64951	2.71027	1.84653	2.20346	1.48791	1.34688	0.460262	0.502355	1.77543	2.25592	2.40832	1.96029	0.972282	2.43872	2.27679	2.0646	1.42918	1.35131	0.426828	0.590829	1.8717	1.92644	2.27531	2.01867	1.41135	2.8249
Sobic.004G206200	15.7059	11.5182	11.5849	12.4305	12.725	10.5151	12.1492	12.2395	13.3902	10.2454	5.78571	12.4205	13.512	13.6806	14.3375	13.0961	13.6859	10.2346	12.1659	14.2329	15.2481	14.7083	6.1962	14.8368	17.0641	16.467	15.3567	15.3156	15.143	14.0197	14.6341	16.9224	16.0103	13.6183	5.98907	9.33202
Seita.1G222600	16.0885	18.6761	20.7485	16.1209	20.2283	12.3698	19.1053	18.3564	26.0468	28.9653	11.1234	15.7058	15.7634	17.0405	16.8668	15.3094	16.8393	11.3133	15.04	15.7848	24.4917	25.0013	8.78899	14.2238	16.7575	17.2638	16.6879	16.0664	17.552	11.2935	16.4361	15.2514	25.8391	21.8803	8.53487	11.6356
Sobic.006G015600	10.404	9.46398	10.4814	6.14467	6.70447	4.0216	8.24556	8.79688	12.0537	9.72044	4.63143	6.66108	7.01782	7.3921	5.33974	5.08115	5.03601	3.01552	8.22824	5.67944	11.1598	11.2018	6.10145	7.18703	7.73374	8.36022	8.59856	4.62299	4.66006	3.80157	7.83817	6.54603	12.8884	9.86412	6.17567	4.91815
Seita.7G018900	1.94118	1.70607	1.59922	1.2626	0.900277	3.59518	1.03432	2.14399	3.65034	3.75155	1.86576	1.96511	1.77649	1.50818	0.988595	1.53718	1.2188	1.64174	2.29156	1.30496	2.24816	2.40286	3.34402	1.82323	1.70669	1.6766	1.38166	1.29581	1.03984	3.5012	1.56636	0.735502	1.82432	2.84899	1.70644	2.87251
Sobic.007G045700	422.775	402.997	399.322	371.606	374.972	230.375	352.82	350.797	372.549	371.748	250.868	424.524	500.095	479.486	418.388	380.743	303.195	232.489	384.805	447.505	408.899	391.542	301.851	389.531	502.521	436.38	429.363	568.241	403.973	238.454	335.269	540.474	412.323	402.314	203.42	334.17
Seita.6G057100	213.614	165.818	157.452	128.122	164.779	99.7773	202.834	160.521	175.04	120.977	154.963	139.881	276.032	320.42	208.047	195.35	143.977	212.716	222.054	215.414	224.595	200.168	157.185	182.969	241.365	200.077	225.21	182.419	202.685	167.938	176.224	261.003	229.035	209.416	244.647	157.47
Sobic.006G122500	25.104	22.0822	25.7916	23.6943	15.3814	4.86867	22.7262	27.1327	27.6804	30.7701	21.3878	19.618	20.3359	20.5355	17.9336	15.6861	12.8865	7.46593	22.4966	24.3541	41.043	37.4434	26.7747	23.8416	24.1949	21.8488	27.1104	17.9293	13.5473	8.45858	29.7758	21.4949	39.5648	39.1523	23.8943	17.8177
Seita.7G139900	15.6031	16.0597	16.13	16.597	14.46	14.8336	15.6099	15.0436	22.1621	18.0088	14.0338	17.9133	15.2391	14.9991	15.9065	15.5542	19.4261	12.1964	15.4425	15.3041	17.9741	17.0086	15.208	15.833	19.8798	18.8502	15.5123	20.9866	19.0987	13.882	21.189	19.6697	17.9316	24.2539	16.4049	19.9268
Sobic.010G228100	8.75809	6.51148	5.74487	2.42861	6.55003	10.23	5.14084	9.21991	8.24552	7.82455	12.562	12.6446	9.04734	7.63888	3.41606	2.43046	5.35816	6.08532	7.0323	14.5657	12.6573	10.3466	14.9917	15.1451	8.05518	6.79457	3.71601	4.14787	4.5786	4.7541	4.71776	17.7142	12.3663	10.6026	12.663	10.3267
Seita.4G263000	14.6497	6.88143	5.47286	4.06708	7.28115	10.6728	13.696	20.0536	16.5559	10.8606	11.983	20.4181	14.5313	9.48569	5.34988	6.33798	5.47753	11.4767	17.2138	27.8079	15.2607	12.5389	11.0015	20.4461	15.21	10.4515	6.92157	5.1623	6.98431	14.4359	14.89	26.7155	19.311	13.5996	16.6445	18.7525
Sobic.009G030300	4.98826	5.77876	4.06727	6.42227	4.95941	2.27242	5.1287	5.34773	5.65304	3.59064	4.41711	7.06924	6.91037	6.22408	5.83757	5.51209	4.21639	3.42461	6.54757	5.69784	5.49059	5.29098	5.32459	5.97972	3.86171	4.12311	4.40197	5.39288	3.37804	1.78791	4.983	5.0335	4.71491	4.88884	3.4673	7.13975
Seita.3G050600	9.0973	8.0916	8.07433	7.97863	6.85031	5.35961	11.1526	8.17606	6.20785	4.63538	5.83921	11.2529	11.3671	11.9288	9.44033	8.56113	7.96475	6.13002	10.0509	8.96297	7.12398	7.40382	6.80782	9.89217	9.09502	9.92586	10.0984	8.02149	8.09256	4.34647	7.95245	7.17502	6.39283	5.69911	8.58829	10.7415
Sobic.007G132100	16.4175	16.8343	15.2608	14.0912	13.399	8.56568	17.2263	15.9213	21.1967	16.7185	16.4792	18.7713	15.8697	15.5981	14.5726	12.9434	10.2304	7.92936	13.1742	13.2569	14.9392	15.1791	12.3999	14.532	12.846	12.5698	13.4685	15.0151	10.4389	6.46695	13.9024	14.8443	15.5462	14.7748	11.788	17.4171
Seita.6G152700	21.7922	18.6912	20.7634	18.6038	13.1912	11.301	23.0386	19.263	23.5836	22.7723	15.9368	17.1212	19.2616	19.9569	18.7534	17.4732	13.1382	12.4935	17.9346	18.842	23.3951	21.6021	13.4726	17.292	16.9167	16.1851	17.4903	16.7224	14.3832	10.6001	15.6688	16.8131	20.4974	19.2075	14.1191	17.1242
Sobic.004G300500	7.32064	8.13578	7.33154	7.44267	10.6188	8.96983	6.65045	7.69144	9.20418	8.67877	7.11485	6.09206	9.68548	8.53845	8.09413	7.75727	6.22299	7.06733	8.67995	8.44216	10.0826	10.6982	6.91703	6.5178	6.35143	6.16126	4.96341	6.96688	4.95279	5.54972	3.1648	10.5481	7.51052	4.74982	3.82652	4.26576
Seita.1G253600	11.2073	10.4804	10.3087	8.32728	15.2976	13.273	13.0589	15.2075	14.6255	8.99823	6.57678	8.01781	12.0197	12.691	9.19828	11.4228	8.61161	13.0767	12.3478	14.2669	13.6168	13.0854	5.044	8.42746	10.4499	12.2463	11.4978	9.40598	21.0899	11.9079	11.0072	13.0111	13.6775	13.0445	8.42745	8.71368
Sobic.003G404000	118.784	111.859	113.389	122.037	113.986	145.616	100.718	99.7229	89.4485	111.538	171.933	96.2964	95.0781	97.6241	97.0112	101.299	113.958	121.838	89.409	87.8698	98.7218	106.056	200.275	111.496	119.878	101.212	115.837	104.288	121.706	155.981	94.3737	103.371	101.432	94.2245	188.256	73.5712
Seita.5G429700	79.1692	78.5389	79.7873	70.4294	91.905	116.948	69.6866	72.1032	76.9687	122.744	261.593	79.3921	78.2434	72.8075	72.4306	76.0691	87.7517	124.302	65.4851	63.9652	65.4136	111.69	282.851	74.8967	76.4369	76.1532	74.5394	73.9686	97.3987	138.751	71.047	73.8174	63.1288	120.443	273.933	68.2064
Sobic.009G142800	25.0711	27.8337	29.6238	33.6748	33.0042	25.372	28.8508	31.779	37.0213	30.5536	19.453	19.1088	17.5007	18.19	22.3121	20.1366	30.1852	16.6846	19.4216	16.4867	27.5621	22.2504	12.5901	20.1287	19.6197	18.7859	15.5242	16.4735	22.0362	21.6518	21.4959	18.7121	18.902	18.9272	12.131	13.6903
Seita.3G236600	41.1358	40.8051	47.1368	32.1083	25.3106	17.4705	32.7558	28.3095	43.3843	45.9959	22.8421	26.5497	29.8027	28.1798	24.0075	28.3451	21.4906	14.2254	30.9357	26.8299	38.8096	33.9295	26.9908	25.5341	35.9172	44.7764	34.6047	35.8869	34.71	16.7308	36.3486	21.7732	32.7402	41.1994	18.1466	25.4423
Sobic.003G292200	26.2593	28.5512	26.847	26.7679	23.7702	19.273	27.8461	24.9864	28.4158	35.1386	14.3406	20.7281	21.7334	21.7285	24.852	24.7004	23.0256	17.2084	21.5769	20.0421	29.3362	31.9734	13.5953	21.3595	25.4255	26.2941	24.7847	22.4034	21.8274	18.0182	20.0616	20.0129	32.8605	36.5192	12.2766	16.3141
Seita.5G314100	16.8732	16.1755	18.9048	18.5598	14.9648	9.71678	18.2948	14.2488	13.4024	14.2989	15.6571	20.8528	18.289	17.3664	17.9279	19.1091	14.3206	9.46368	18.4467	16.76	14.6013	16.6211	13.5284	20.5831	16.5759	16.0718	15.1029	16.5882	15.003	8.40678	16.3813	11.869	12.5684	16.7796	11.0086	22.8082
Sobic.003G153700	23.8291	26.3284	24.5568	23.773	16.0537	9.98378	28.5304	23.612	30.0743	29.0868	27.4188	28.038	25.2284	24.5727	25.9518	20.8288	16.0279	12.7159	22.8247	29.0492	30.6058	28.8733	19.4199	24.8649	23.2815	21.1355	24.5439	22.1617	15.913	11.1182	28.6588	29.6778	31.1714	31.6387	17.5415	30.6155
Seita.5G157500	16.1636	13.805	19.624	16.623	14.3048	9.41146	19.6889	18.6759	21.7178	19.2629	12.3279	16.8796	20.3342	22.6367	19.6286	20.4345	16.2519	15.2618	21.0311	22.8391	24.6153	20.5783	11.5124	20.1869	17.5249	20.8455	20.7972	17.405	16.9445	12.7298	14.024	22.5632	25.9736	20.3932	14.689	15.1764
Sobic.007G075800	6.63162	6.02603	6.35395	5.20431	4.94575	3.79455	6.01646	6.95279	5.24384	2.80229	4.04287	8.54234	7.82847	7.87654	7.07415	7.61009	5.61034	5.13343	5.88678	6.30934	4.26624	2.71099	3.7366	7.09064	7.46341	5.55452	5.27502	6.82056	6.46865	3.85597	5.07692	5.53628	3.53611	2.82643	2.52408	6.78573
Seita.6G026400	4.81551	4.31683	3.84285	4.37021	4.61525	2.56471	4.4809	4.17398	2.86571	1.34862	2.49223	4.1318	5.02941	5.78257	3.9051	4.57835	3.93544	3.89457	3.49534	3.76892	2.98522	1.97351	1.67406	4.48499	5.50682	4.54636	5.52479	3.84619	3.84122	3.57853	3.16925	3.5834	2.86497	2.03749	3.01225	3.8759
Sobic.010G195000	6.27237	6.30089	5.98189	5.92679	7.00523	7.35436	6.96598	7.36296	7.10804	6.57984	7.51596	7.52129	6.26524	5.63972	5.04404	5.63161	4.80453	5.68471	7.12977	7.849	5.10263	6.29169	4.46903	5.9741	6.10669	5.36	4.79183	6.01977	6.38103	5.61042	5.08661	8.62147	5.24877	5.58819	3.97096	8.09192
Seita.4G212800	5.74054	5.41724	6.3496	4.8905	7.51511	6.10176	6.91539	9.08675	4.36918	5.99358	6.311	6.02356	5.75456	6.15927	5.73052	6.2334	7.01425	6.30961	8.19835	7.33742	5.54149	6.45705	5.12011	6.06269	6.07115	5.57061	6.05426	6.67342	7.8149	6.72254	7.72468	8.13284	5.80093	6.61105	5.77663	5.13992
Sobic.001G512300	21.9137	23.1488	22.514	25.0374	20.2919	14.4242	24.328	21.1353	27.2231	24.2393	17.6193	24.5504	21.2362	21.5658	21.0646	21.4075	17.0015	15.3435	22.6596	25.9765	21.7932	19.9588	15.3679	21.0505	25.9247	21.0057	19.6214	19.579	18.8565	11.8239	19.6071	23.4925	22.2255	20.871	14.7588	24.3005
Seita.9G547300	4.93361	4.28273	4.46638	3.39061	5.57913	2.60674	4.59368	4.1582	2.94081	2.57221	4.72129	4.64389	6.0787	6.52133	6.52637	5.08058	2.97841	6.0921	4.23074	3.10001	3.90213	2.94404	3.2927	4.68511	4.77414	4.89544	5.26869	3.99707	5.0894	4.12652	3.97266	5.59621	2.63796	3.55213	6.73697	2.732
Sobic.003G219500	28.1251	30.156	29.6908	29.649	33.2882	22.2187	32.5107	25.1086	31.3174	31.1099	25.831	34.9477	33.5038	32.6957	33.3122	35.1372	31.2861	23.8501	30.5251	28.7571	32.7764	30.2398	22.0558	30.1857	29.2954	28.6399	25.4951	30.7888	25.9842	18.2083	29.1182	24.5502	28.8801	25.1979	18.9735	36.4687
Seita.5G225400	19.3082	20.3183	20.9482	21.0116	15.5781	16.7247	23.2546	19.3206	21.5313	19.4211	15.8128	20.4485	22.2302	24.4481	24.7091	24.337	20.2174	18.6822	22.3551	23.8862	27.606	23.4868	16.1192	20.9732	18.5538	18.4888	19.6207	21.3835	19.8133	15.8946	21.1996	21.4382	25.984	22.8364	16.2913	22.8026
Sobic.003G162900	26.2197	22.0199	21.9974	21.4113	23.1201	19.7185	20.7249	21.6727	22.5383	17.2241	13.5621	20.0959	24.9802	22.9132	24.7461	23.7947	26.251	20.6842	24.2312	23.2986	23.8173	25.9958	19.2151	28.2884	18.1932	24.2247	25.9579	20.6491	23.2875	26.2859	27.0876	20.7951	23.1185	21.2535	14.3316	22.0928
Seita.5G166600	21.7828	25.8114	24.1377	23.6358	20.5389	16.8913	19.8588	20.1696	18.5147	17.9307	12.9593	21.8123	19.7725	18.3528	24.0704	22.3089	25.4821	17.7058	21.9956	21.3336	24.5548	21.344	19.0254	25.0154	19.8898	18.9897	19.5962	22.2135	18.7147	15.079	17.8872	20.5178	15.762	16.0845	13.1629	18.803
Sobic.007G211600	34.7799	50.5085	37.3717	51.8213	43.1036	42.5433	53.6042	48.3939	59.176	48.118	57.993	61.9385	30.482	27.0507	27.1568	30.9129	34.0894	27.7632	26.7107	23.7966	32.7589	37.1902	32.8203	39.4637	30.2032	29.7906	27.5317	29.7289	31.5784	32.5491	45.2426	29.6127	37.5705	54.6158	43.6743	61.6887
Seita.6G204100	17.89	20.1541	22.4462	16.1075	15.8376	9.76821	18.9017	19.7862	21.7028	19.8892	23.7594	20.8204	16.9982	17.0318	19.656	18.3642	14.777	11.0039	15.4483	12.9174	15.3662	14.0456	26.7095	22.8761	15.9959	17.986	18.3362	17.6205	12.3426	10.0387	16.1822	12.7917	14.2024	15.9066	23.0553	24.267
Sobic.001G503500	105.767	109.968	103.227	102.057	89.8055	58.9707	111.458	98.3035	113.004	142.751	115.813	105.067	87.5213	87.1904	85.8419	86.5969	68.6029	49.1584	77.2023	79.4767	124.363	124.798	81.6612	91.2597	76.9304	82.5359	78.3486	75.0746	64.896	45.6909	85.5227	69.8386	105.249	131.068	65.9219	75.5615
Seita.9G540300	46.1514	50.3795	48.6202	44.6768	32.6011	21.4727	51.2324	45.4508	48.9309	54.2123	42.8596	50.4523	53.3012	45.2456	53.1338	48.3082	41.7556	31.3231	44.9093	42.2072	60.0983	48.4608	40.3959	55.9338	47.5973	45.4767	46.5043	41.3989	32.3468	22.6701	43.6726	38.4232	58.7143	52.0495	39.9839	65.0936
Sobic.005G117300	32.1916	26.7634	28.3503	28.0705	20.4845	15.1421	22.8385	24.5905	21.1842	20.7436	17.1443	25.5649	30.7014	31.6687	28.9306	25.4449	24.0431	13.6244	28.6632	27.628	26.2414	31.4394	22.0354	32.6956	36.0869	34.5222	35.2617	28.0494	18.9662	15.1996	31.7135	30.6422	30.1533	21.4879	14.3277	26.2874
Seita.8G123000	28.9063	34.065	27.207	26.8219	9.55372	6.07653	27.1045	21.5219	22.3473	20.3626	15.8525	30.2323	29.1684	25.4527	24.4518	20.6088	11.2188	6.09188	27.9137	25.1297	24.8548	27.1334	21.0585	34.4025	34.6165	28.3468	25.2335	19.1246	8.04547	5.97127	27.3893	22.2325	25.5383	26.5936	20.2095	32.6607
Sobic.001G361200	4.45501	4.39376	3.08453	3.60037	3.62155	1.6141	4.72633	2.49591	4.54381	2.57103	3.40448	4.61804	4.59521	4.15628	3.90076	3.73998	1.47812	1.00083	3.09227	2.91721	3.31589	3.59139	2.67669	3.72026	3.9615	3.87518	2.48171	4.32699	2.11393	0.865677	3.80345	4.51737	3.2953	3.12652	2.3605	5.63244
Seita.9G393800	10.2028	6.99039	6.60645	4.78798	1.96682	1.11389	7.39523	4.20292	5.5692	3.70958	6.0215	7.71204	7.43492	9.04189	6.16842	4.96105	2.20277	1.96526	6.13845	4.89191	7.11408	6.28148	6.04373	7.34516	6.56384	7.55823	6.56385	4.52116	1.47229	1.55684	6.3359	4.70226	6.92943	6.74281	7.92396	7.80279
Sobic.008G156200	1.68507	1.39508	1.17724	1.74642	1.19723	1.31059	1.7942	1.25705	0.894903	0.969226	1.13319	0.957359	2.39829	1.88783	1.5992	1.58207	1.09731	1.2641	1.60029	1.66908	1.26054	2.02763	1.63243	1.94188	1.80199	1.77337	1.20658	4.11868	1.40435	0.761029	1.53084	3.97832	1.56918	1.84926	1.36438	1.30666
Seita.3G378900	5.80843	5.70217	4.91745	4.08957	6.10118	4.84424	5.8413	6.85866	6.13387	5.17077	3.16106	4.88832	5.72932	7.88222	5.26562	5.25979	4.77934	7.83781	5.80183	5.72239	7.7199	7.08241	2.2144	5.24025	5.46655	4.48233	6.03855	5.1122	6.83751	5.98101	5.2313	7.47209	7.81803	6.855	5.19169	3.20473
Sobic.001G000700	3.68051	3.84085	4.10679	6.26146	3.86932	2.86228	3.23178	2.79927	4.49748	4.07973	6.13726	5.58306	4.05625	5.15577	4.2326	3.74139	3.43312	1.71399	3.49055	4.77973	4.12722	4.83567	4.02291	4.26146	3.44285	3.53058	5.21651	2.53838	3.71753	1.6342	4.4024	4.71013	4.67007	7.99283	4.76445	5.62998
Seita.9G001200	19.8779	20.9237	20.682	19.0201	16.2599	13.0797	20.4961	18.0407	26.264	25.0809	17.31	19.033	23.0483	20.3933	21.595	22.4554	23.2607	15.1594	21.2819	23.2283	29.202	25.0308	21.534	22.7409	20.1115	19.5231	21.7606	20.3675	21.1969	17.0731	19.7578	21.602	23.0925	28.7649	22.235	26.7198
Sobic.003G121600	24.4129	25.5717	24.2167	22.5704	23.4521	14.3419	25.0975	22.1438	32.7986	29.6109	14.4102	28.0133	20.5418	22.8933	23.4316	22.1572	16.9596	12.4369	21.2961	19.553	23.1064	14.2538	13.2882	20.2843	22.2498	21.2255	22.8146	19.6311	17.2889	12.277	25.333	14.2469	19.8996	24.7305	10.2937	28.7677
Seita.5G052500	23.7173	22.8044	20.5533	20.0648	15.2073	11.9669	24.2762	22.2096	27.4612	18.6351	11.2794	19.2597	23.9098	23.3987	18.5669	19.5427	14.0863	13.5236	20.1285	22.9132	24.0821	16.6627	9.53335	20.2729	22.4374	23.1914	25.2943	20.7242	16.8253	18.1645	23.0918	21.8587	24.2474	21.0108	15.248	21.5795
Sobic.001G046800	37.5182	31.1679	35.507	32.2689	29.2526	20.9007	35.2237	36.5232	30.9621	31.6845	24.5072	35.5366	42.1426	43.8833	39.4128	28.0813	29.5678	14.896	42.3777	38.2953	48.7322	54.3526	38.2798	43.0837	31.2678	34.7294	29.0737	30.9598	23.1682	16.9179	23.3503	40.9336	41.0516	26.8246	32.8628	16.1424
Seita.9G045000	44.5274	44.8304	52.2663	37.0571	44.6247	29.5261	57.4679	63.3751	64.1511	40.8452	36.5694	44.6922	52.0719	55.4444	42.33	43.762	38.7038	33.3777	52.9008	67.696	58.4272	50.4101	45.9483	44.9474	45.2242	54.6404	50.684	50.3712	37.649	31.4577	56.0008	56.5693	48.6859	48.1384	40.2252	45.2413
Sobic.003G223800	1.54676	1.44521	1.00366	1.19222	1.36989	0.603014	1.15574	2.09801	1.41153	1.08058	1.67971	1.48666	1.62093	1.72845	1.63945	1.28232	1.21487	0.623168	1.76619	1.74375	1.70984	2.02206	1.39173	1.2793	1.28075	1.96336	1.30821	1.33068	0.807692	0.459581	0.693347	1.81459	1.7859	0.525618	0.908016	1.13775
Seita.5G230200	2.18087	2.11118	2.01229	2.00954	0.933637	0.861675	2.50283	1.54634	1.78956	1.31525	2.47236	2.94367	2.61821	2.18262	2.03622	1.77127	0.766802	0.983708	2.78906	2.59385	2.34095	1.97967	1.628	3.3433	1.97069	2.03311	2.02829	2.04601	1.25617	0.524469	2.1378	1.36408	3.04809	2.74352	2.55619	2.95826
Sobic.005G181000	18.2299	23.2887	17.4468	20.6641	20.6158	20.1475	26.1969	26.2003	23.7231	26.934	11.9376	19.9348	15.2642	16.307	16.9153	13.7859	18.2673	13.9483	17.1922	16.4775	30.6484	21.5477	10.3854	17.2526	12.5137	14.7823	15.4994	16.2908	17.0603	12.9347	20.4879	13.5697	23.7925	15.6264	9.83676	28.0187
Seita.8G183900	10.729	13.6318	12.3315	12.7712	14.6011	14.4709	16.3013	16.138	15.5027	13.2021	7.83115	13.5971	12.756	14.3954	12.4187	16.2438	17.1852	16.5279	14.5615	18.7672	17.2916	17.3717	7.79285	12.7264	11.3315	12.4117	14.6568	15.3805	16.911	18.7461	12.8798	12.2521	19.296	13.7626	6.61732	14.7747
Sobic.003G319800	9.07175	8.26204	7.74346	7.99619	4.2661	5.17079	10.4349	8.99565	7.65144	9.26852	6.53323	6.45359	6.4057	5.94848	6.55635	5.89299	5.78979	5.08043	6.6359	6.07838	9.83115	8.73605	7.723	7.31366	8.92694	6.76703	5.66195	4.42008	3.5566	6.59598	7.41134	7.79311	8.17458	6.38461	5.5397	3.49014
Seita.5G342800	7.24242	7.33015	7.34486	4.08472	3.25879	6.42878	7.33821	4.85765	13.3671	10.2166	6.28086	5.9922	6.44501	4.59502	4.22559	4.22882	3.73941	5.53428	5.41866	7.55783	7.71506	9.38491	5.29776	5.32526	6.89341	6.96285	5.09732	4.81224	3.97768	7.54216	6.1915	6.82322	8.71676	9.92718	5.68092	5.18157
Sobic.003G243600	71.8063	83.1277	85.852	89.9593	90.1552	95.815	91.3175	70.4022	108.104	176.705	290.54	84.5944	58.771	67.6538	63.5488	62.8626	62.9964	70.0659	69.6637	66.5884	101.477	122.49	248.157	61.6627	62.792	69.1999	59.9382	64.7468	64.1759	80.0878	71.4606	70.8523	79.8434	144.558	258.155	73.6335
Seita.5G250800	60.2312	59.7288	66.269	56.4817	43.8605	48.9257	60.6937	50.8529	74.8504	87.9524	141.753	70.5116	76.5695	76.6155	66.8213	63.6144	58.6544	57.7698	69.9373	74.566	98.6983	100.277	176.559	82.9305	61.9488	59.3998	53.6752	49.3919	52.124	53.124	57.5315	55.0845	77.9753	89.3572	151.114	90.8799
Sobic.006G179800	94.0796	95.9699	88.9161	106.968	86.0866	66.5279	93.8661	82.2362	101.672	110.628	95.1103	113.156	123.045	121.418	123.812	117.381	110.247	104.157	107.763	103.971	123.665	145.011	103.785	125.905	92.6592	85.1092	81.2798	88.0145	72.7033	61.2972	100.897	79.145	92.844	119.109	69.592	124.847
Seita.7G200000	180.907	155.536	157.66	145.582	175.696	158.058	170.516	160.523	201.637	145.87	159.405	173.698	199.494	193.225	185.03	167.033	160.749	215.865	162.103	163.603	194.061	166.67	136.718	176.984	218.31	176.424	190.793	183.385	217.512	229.053	180.853	223.969	214.186	208.047	194.735	180.251
Sobic.001G180200	51.3581	40.4841	48.2254	50.3634	58.2721	96.2933	45.4435	47.498	59.941	110.148	121.409	32.2944	28.5602	30.884	32.9576	34.9314	63.0682	93.7019	33.1393	25.3934	49.9338	81.6574	153.941	37.2882	37.9203	39.1139	43.0225	37.7935	67.5233	141.369	47.9942	27.4553	52.41	80.9626	162.174	22.2757
Seita.9G179300	19.7109	20.7918	23.5819	26.1754	22.6929	30.665	20.1927	21.3011	15.6717	24.3609	301.599	25.1262	33.3685	30.734	36.0604	29.1315	36.8645	39.7127	28.7804	18.4018	18.4085	24.6057	309.734	41.4683	29.2708	29.4747	25.4783	23.9931	25.7819	46.4916	25.9992	20.6189	18.4559	24.3799	236.324	39.7487
Sobic.002G076400	8.35992	9.72522	8.73672	9.25462	10.1107	14.0124	9.13496	10.2859	14.7339	17.3514	15.1733	9.75413	8.00446	8.49112	7.86378	8.15141	8.71464	10.3169	7.41289	6.58853	12.542	12.7489	11.4305	8.984	7.95011	8.79942	7.5585	8.88671	9.43874	10.1113	10.1258	9.56792	13.7204	13.4924	11.3802	12.3805
Seita.2G081700	11.8556	13.0324	14.111	11.338	13.0323	9.68527	12.8293	11.9361	13.3709	12.7461	15.6055	12.7361	11.3436	11.2677	11.4667	11.4261	9.88822	8.93876	10.6692	7.79915	9.85859	10.003	13.1104	13.0095	10.2033	10.2657	11.0262	9.43477	10.6734	7.09304	10.2061	8.28665	10.4648	9.21641	11.9228	10.0702
Sobic.003G405700	17.577	16.7517	16.9033	14.9341	14.9105	19.7817	13.9682	15.3572	16.7503	17.0203	14.8794	18.373	15.4944	15.8672	14.2169	14.0734	10.9795	21.0431	14.5356	14.8158	14.9502	14.9069	11.2642	13.9761	16.8525	16.1222	14.921	13.8656	12.9765	20.7423	13.9313	16.9293	15.2882	14.6158	11.833	19.624
Seita.5G431300	15.472	15.0037	15.8886	13.0507	12.5169	20.0674	16.6306	21.6266	21.463	19.8748	13.2354	16.5758	14.0838	14.8435	12.4597	13.2853	13.2245	20.9384	14.7577	20.0108	16.0971	17.5888	11.4445	14.2143	16.3075	15.6907	14.5255	13.9307	17.4865	23.8206	15.087	22.5661	18.8298	19.0586	12.7304	14.9376
Sobic.006G255100	69.5422	53.5353	58.15	56.3622	58.5106	53.8369	58.7909	50.1267	65.0176	83.1188	40.7433	60.3623	68.8236	57.158	61.8267	58.5001	53.9859	48.5015	58.3571	60.5786	81.6451	79.5405	38.6383	59.026	69.7974	60.4589	56.2957	68.9395	69.3794	56.8894	60.8735	63.152	68.5819	86.1368	38.1447	61.0491
Seita.3G028000	20.6895	20.8345	21.0555	17.4893	17.0198	14.2003	23.3948	23.1747	27.8168	27.3238	11.9674	15.5236	24.8984	26.3634	24.3144	26.0117	21.8235	20.6327	19.8624	29.6264	29.7799	32.0316	15.4708	21.9354	19.3495	23.5341	21.526	23.2856	20.0943	17.6705	19.859	28.7435	30.9476	29.2488	16.5988	19.0411
Sobic.001G498600	17.157	17.3086	16.9789	15.5045	15.9865	14.6716	18.5843	18.2803	18.1583	18.6574	13.5594	16.8555	17.2696	16.3148	16.2762	15.4672	15.7501	13.18	16.4729	15.6976	18.4389	18.3709	9.9439	16.3349	15.0422	16.4952	15.2607	14.7715	13.6224	12.8835	15.3043	16.1164	18.743	15.2619	10.1787	15.3175
Seita.9G534500	24.4813	25.5032	25.1695	29.0413	26.3886	31.6829	23.4047	26.7592	20.7595	13.9199	13.4494	26.2937	23.7215	24.9225	26.9952	28.8212	30.1498	28.0282	25.9899	28.3763	20.4349	15.4342	9.3562	23.1374	21.0291	21.9332	23.9062	24.7777	28.4986	27.3781	21.4508	21.6273	20.1615	16.0392	10.3373	28.1145
Sobic.001G179000	90.7082	87.1347	98.9211	100.253	75.3768	42.093	97.8001	76.7982	85.2986	89.8978	102.748	124.443	98.567	95.4185	95.6243	84.9334	59.4203	43.0894	74.9644	85.2235	84.4893	81.6151	61.3749	92.3895	100.945	94.5018	89.4096	95.6909	64.8906	39.8487	104.103	92.9418	85.637	95.6947	60.4158	129.16
Seita.9G178300	59.5845	46.1366	49.4733	38.6906	44.2071	32.9531	52.5394	38.6468	47.3105	38.4048	47.1724	46.2671	58.1114	61.8305	51.2002	49.6243	40.5128	41.1641	45.3342	39.5637	54.3821	49.8082	35.5899	50.8459	57.4455	47.2267	48.2333	45.3432	45.8122	41.9616	41.221	50.73	59.4646	51.7769	53.5268	42.0711
Sobic.003G334100	32.8223	27.9907	30.9379	26.418	22.1307	12.7895	25.9311	23.9187	15.4019	9.38344	13.7801	24.648	29.296	31.3799	29.8361	30.5568	25.0961	14.6534	27.1441	24.4674	16.0756	12.337	12.541	29.1589	38.7106	35.7866	35.3585	30.3219	27.5851	16.1516	24.3566	25.0066	19.9442	10.1622	12.3297	31.3568
Seita.5G358500	23.7616	22.4836	22.186	19.5951	22	16.2201	18.6435	17.635	16.1711	9.1193	9.07683	23.3674	19.2739	18.6998	19.3284	19.9536	23.2596	17.3993	19.6188	17.4658	13.5999	10.6797	9.16133	21.3101	23.0882	21.9967	20.9879	21.1696	20.2562	15.0342	20.6142	16.5773	13.8445	12.4155	8.55127	23.2669
Sobic.002G270200	11.4138	10.4894	8.88367	7.98752	5.41595	4.96381	9.82055	9.29783	13.4051	15.6857	10.176	12.3693	11.2824	9.57001	8.70672	6.37071	5.01486	6.02327	10.4063	7.98728	13.9567	14.5199	8.67228	11.5499	9.34109	9.57383	8.07424	6.59576	3.60314	6.50859	10.5556	7.63811	13.046	11.7938	7.42984	13.449
Seita.2G281600	7.93665	7.79145	9.2106	6.70559	6.37509	30.4652	7.79376	7.77849	12.0628	18.6525	15.668	6.86495	6.83096	7.18018	7.68109	7.4661	9.29229	28.2888	7.33601	8.91493	11.9722	15.2783	15.2932	5.63919	8.01503	8.70015	7.40315	8.39065	13.0245	34.2968	11.0096	8.06043	13.4981	17.8527	17.6146	6.21529
Sobic.001G440500	19.5216	23.3195	22.9143	22.7751	31.7167	29.8494	26.7977	27.2364	42.9626	38.2417	23.2315	28.3727	20.0335	19.298	20.0963	18.2232	21.3624	19.3733	19.8456	19.5092	27.2258	30.4108	18.9088	26.2583	14.3011	17.9971	18.2085	19.0536	22.0543	21.2422	21.4117	21.4472	31.2235	28.5039	18.0989	23.9844
Seita.9G473500	6.16876	6.98623	8.48798	8.13029	5.90979	11.7857	8.03169	14.7923	16.8188	12.4188	8.8123	8.83478	8.14065	8.0872	7.78052	8.84472	8.96759	10.36	10.6423	12.6535	9.61543	8.61161	9.55581	9.24182	6.30903	8.61338	8.54109	8.20065	9.80927	11.9027	9.32786	10.625	9.85793	7.81826	7.92524	12.3002
Sobic.002G408100	24.3089	29.5379	24.3833	27.5184	51.9374	123.232	26.6023	25.2533	35.1818	49.8231	82.1345	26.2813	21.3218	20.953	22.149	25.2229	70.6587	143.72	18.2183	14.5142	22.9366	29.1623	73.361	20.0561	21.8477	23.0697	21.9233	34.4394	71.0738	175.224	18.1152	25.1595	30.635	32.3178	109.733	19.2109
Seita.2G422800	29.1932	29.8178	30.7395	34.1787	176.585	393.511	21.4532	34.8986	33.6311	60.0488	34.0771	28.7604	29.8698	26.8829	29.0643	32.239	142.736	379.554	20.2113	72.8706	58.675	40.0263	28.2021	23.2704	29.7936	32.0557	26.6358	39.5825	230.815	540.749	20.2739	38.1966	57.9006	45.8941	33.0758	29.2655
Sobic.001G222400	14.5947	15.222	12.4721	12.2915	7.17115	12.272	14.8278	15.9709	15.2265	14.9244	14.6636	16.1957	13.1334	13.0035	12.4486	11.2771	8.24019	8.96043	14.0169	11.0392	12.7764	14.5668	11.4072	14.7827	13.0337	12.17	13.61	12.6651	9.76973	12.5251	16.149	12.6252	17.1636	16.9248	11.2649	16.7812
Seita.9G225700	9.83065	11.0209	8.22602	7.04592	4.77702	5.18912	9.92417	9.3388	12.7691	13.9973	8.34676	11.472	8.11551	7.92312	6.75698	5.52551	3.66874	4.31878	8.11302	9.10719	11.4227	11.3833	8.71125	10.7478	9.01787	9.84587	8.0864	6.07253	3.38351	5.91657	8.77208	8.30797	12.4478	12.6793	8.18181	11.3979
Sobic.003G317100	1.18375	1.16271	1.09529	0.999553	1.0001	0.907083	1.05842	0.99268	1.73283	0.844991	1.1405	0.695235	1.06213	0.728393	0.881916	1.0484	1.06232	2.42485	0.953494	2.19186	1.0049	1.24709	1.12423	0.962067	1.53239	1.65299	1.06299	1.36931	1.67902	1.90788	1.0264	1.73663	1.43597	1.72998	1.35415	1.03129
Seita.5G340400	4.01511	2.41389	1.81434	2.46826	6.12672	8.33039	4.7013	4.9664	4.78454	3.32966	2.37453	4.60561	2.77705	4.65221	3.40756	3.60342	4.40731	8.32728	3.72367	4.73547	3.40383	2.30732	1.81131	3.49204	4.03661	3.0818	3.27443	4.01413	5.84603	9.87142	2.87949	6.34041	4.24581	2.76565	3.2808	2.68745
Sobic.006G119800	15.8377	15.5056	11.271	9.26892	5.70569	5.93722	15.5951	12.8387	15.7594	15.4675	16.3243	16.9301	15.3827	14.85	10.6964	6.65383	5.47635	6.07651	13.8043	14.3504	17.9269	14.4596	13.6148	16.9799	16.7933	16.3245	8.70727	6.12465	4.92478	5.052	15.6638	13.3619	15.0805	15.4944	14.8087	19.9402
Seita.7G136900	14.2479	15.5322	12.5265	8.95036	4.49797	3.83374	16.4285	17.3971	14.2834	13.7734	11.5478	17.7546	15.0827	14.447	10.9013	7.96663	4.93874	5.23755	19.1324	13.9884	16.2923	12.1418	10.3735	17.6137	15.0627	15.376	11.5188	8.08028	4.87759	4.97802	16.1968	15.5503	17.243	14.0394	12.6908	17.8681
Sobic.009G192800	1.77084	2.456	1.76249	2.49362	1.60374	2.30573	1.76767	2.213	2.31411	1.46907	0.888074	2.13344	2.29747	1.92491	2.14928	2.13701	2.19595	1.60971	3.08077	2.05582	2.00614	2.55546	1.22987	2.80212	1.94437	1.94127	2.47556	2.985	2.22361	1.56204	1.8067	2.12436	2.1059	1.71949	0.777262	0.948042
Seita.3G183500	6.243	8.31048	6.6565	7.38988	5.61258	3.6004	7.32389	5.95885	6.57428	4.71483	3.73361	6.52783	6.47555	5.10166	5.61249	5.50863	5.33904	4.5303	5.81742	5.77517	6.33615	6.01613	3.54108	5.81875	6.29545	7.12222	5.71991	6.19601	5.97257	3.77563	6.62949	5.7251	5.86656	6.42509	4.58642	6.1657
Sobic.010G153600	6.89253	5.19332	5.62988	3.42415	3.04166	2.02158	6.26768	6.61976	5.23968	6.20337	2.64996	4.82108	5.71293	5.14428	4.7726	2.58859	2.55548	1.21252	5.48515	4.71392	6.57743	6.3202	2.93971	6.27901	8.44141	7.15699	5.05741	3.12563	3.0794	2.0543	8.64945	5.77851	8.0691	5.64912	3.07724	5.21113
Seita.4G168200	7.57882	6.73919	9.07201	8.51004	6.18944	4.72687	7.63988	10.4989	8.57909	12.735	2.54423	6.61888	5.64029	6.05147	6.14598	6.34308	6.39179	3.99073	7.86019	8.32285	8.36367	10.2054	3.0052	5.3288	9.5335	9.84825	9.16455	10.1922	7.48248	4.62629	11.0813	11.3828	11.3502	11.4238	2.70902	6.76307
Sobic.001G089600	9.58632	10.196	11.0848	7.623	8.54007	6.5439	9.00627	9.38767	8.6271	7.52652	7.67051	8.92475	10.1608	9.96873	8.65231	8.90146	7.7394	5.65469	8.49458	7.58686	8.06887	7.81202	6.2983	9.35375	9.46296	8.81929	9.17603	9.42215	9.58562	5.58868	8.07561	9.07785	8.81928	7.52443	5.51315	12.3553
Seita.9G092100	6.62575	5.06372	5.73515	5.42291	4.28628	2.7815	5.82969	4.08363	4.74219	4.5408	4.57214	5.54483	5.30732	6.0494	5.94259	4.88356	4.1268	3.13806	4.94072	4.3628	4.44194	4.9893	3.5003	5.07869	5.71211	4.54181	4.98008	4.94096	4.06066	3.02747	4.27713	4.06457	4.86974	4.69239	4.53213	5.93725
Sobic.004G177500	47.0968	43.8655	49.3313	45.6416	32.5685	20.938	42.2305	42.9963	33.91	32.1347	38.9668	44.2986	45.3217	45.1344	47.7615	43.19	35.8726	25.0755	45.9364	44.6443	43.9412	42.8184	40.3919	51.8579	58.1194	53.1556	62.612	44.3803	41.583	30.3541	57.3371	39.4369	54.9852	48.5846	49.7898	63.6897
Seita.1G194100	117.328	122.437	120.008	125.481	98.1648	93.3898	111.949	93.6948	73.2317	59.0154	122.736	121.011	134.945	115.64	141.574	133.085	128.305	114.106	124.017	93.3978	79.206	54.7063	165.298	163.808	140.634	150.126	139.45	134.923	103.927	123.312	123.751	101.355	76.4119	60.0815	142.575	156.743
Sobic.010G153300	6.82252	6.94058	7.45231	7.36428	7.65455	6.4509	5.3241	8.16877	6.88683	3.16637	3.45012	8.01498	5.87398	6.84505	6.89681	9.9977	6.91718	6.25798	6.14367	7.13846	4.62834	3.09027	2.74179	6.05011	7.34437	5.55041	6.7376	9.54315	7.66123	4.49348	4.55374	10.0978	4.4699	3.68059	1.92894	8.15866
Seita.4G167800	11.8878	9.3555	7.02552	7.60435	9.17597	7.59128	11.6133	12.4908	10.1578	5.37297	6.40664	9.9139	9.8467	12.0629	9.8651	8.98578	7.21963	11.3578	8.58538	9.6554	9.63547	6.81029	2.72486	8.66445	11.5639	8.8438	9.98572	8.26347	9.7209	9.48223	9.22421	12.6316	9.54565	7.85844	7.14642	7.80216
Sobic.009G164900	84.8315	78.2187	70.4015	77.0644	56.9245	30.7331	79.5296	83.7378	75.6407	75.4447	81.8849	83.0729	84.5901	74.3843	73.1791	60.5283	43.2261	28.1195	70.5754	69.1502	85.7084	101.776	73.9295	82.8952	74.4631	69.1608	61.4189	64.1799	34.9254	22.3212	81.9742	92.8165	79.4537	92.1732	63.8537	75.3295
Seita.3G215700	33.1257	30.6233	32.6541	28.7597	24.6765	21.2417	29.6967	28.9131	36.294	40.8402	30.8882	31.4404	34.4113	35.4699	30.6657	31.0453	24.2181	28.0858	28.4494	30.8603	40.2	49.9556	30.4352	31.2102	30.874	30.628	28.0621	27.3645	25.1875	25.6967	27.7981	29.4401	36.138	45.1052	31.945	29.8295
Sobic.007G206100	28.7949	27.9372	28.8621	26.9	21.6665	15.3899	27.1076	27.5655	28.2943	25.377	12.7914	21.9695	27.2733	26.1743	26.9402	24.3853	19.0955	8.91534	28.4136	30.5568	38.3252	36.1991	15.6752	25.1388	33.5156	32.657	34.7222	27.3601	23.6911	13.6566	31.5691	37.252	43.5483	26.2152	10.3479	12.8761
Seita.6G209500	25.8152	21.8648	22.8181	18.7472	8.57901	5.74973	24.5123	28.8874	28.2528	23.4789	15.5821	21.937	21.7072	23.2348	15.3779	13.3718	6.9364	8.19039	21.9241	25.101	23.4882	22.6174	13.9858	22.3861	26.5204	25.6417	23.0296	16.1444	11.0711	8.11207	24.4023	31.196	29.797	24.4135	17.4912	18.9092
Sobic.006G131500	8.02619	8.81181	7.8601	6.72789	6.53362	5.32499	7.77953	8.88802	7.3862	7.89929	7.94976	7.74039	9.77837	9.34507	8.21133	7.56962	6.13757	5.25514	7.95987	8.6127	7.65427	8.39508	8.36011	8.84393	8.90013	8.58147	8.16759	8.37028	7.37516	6.21756	7.31426	9.16538	8.80686	6.73857	6.48917	8.56666
Seita.7G149100	7.59581	7.81069	6.92698	8.06378	6.19585	5.2242	8.53725	8.28902	8.65526	6.8465	4.87573	7.74024	6.48344	7.57766	7.05254	6.5057	5.46139	5.28456	6.83615	8.47241	7.25207	7.14609	2.97959	6.76819	6.82121	6.05558	6.36745	6.26176	6.17974	4.80721	6.03458	6.72929	9.20859	6.15059	4.17031	6.17022
Sobic.004G326000	2.96184	1.51466	1.23973	0.988622	1.17934	1.72669	1.70336	1.99844	2.06986	1.94143	2.47298	2.39279	2.88128	2.4282	1.47935	1.05905	1.32079	2.01532	3.525	2.73519	2.35135	2.87823	3.04745	2.56183	2.30108	1.41301	1.04816	1.25516	1.60534	1.80625	1.16785	3.44134	1.89082	0.996004	1.92596	1.38475
Seita.1G347500	2.04929	2.14164	1.40717	1.13918	1.52339	0.692002	2.02367	2.07429	2.09873	1.92048	2.61448	2.70175	2.91515	2.49526	1.16096	1.36152	0.854593	0.902862	1.83127	2.51868	2.60088	1.96151	2.39456	2.98209	2.39534	2.63438	1.61465	1.30006	1.3374	0.561593	1.91425	2.62434	2.65288	2.84446	2.57372	2.26261
Sobic.001G054100	25.9398	23.3391	23.436	19.7376	11.5932	8.00596	23.824	22.0409	24.2521	20.8274	6.65113	19.4492	24.1953	25.492	22.2982	19.8285	15.3576	10.5596	25.5214	26.2543	30.6551	29.1147	9.28734	25.6757	32.3076	30.5255	32.6618	20.7043	16.6212	12.2568	30.6573	26.2988	32.2678	26.3986	7.5904	20.9014
Seita.9G052400	20.1926	23.2127	21.7695	19.4737	9.9273	5.03067	20.3602	18.6899	19.533	12.0493	12.306	22.5957	24.4593	21.3058	21.0975	18.7376	12.1142	5.72042	21.7509	19.1131	16.367	14.5044	11.8782	24.2882	25.4713	26.492	22.2438	21.613	12.2315	5.16246	26.312	20.0961	20.7703	18.3516	11.3308	28.1707
Sobic.010G118700	32.5489	30.192	30.2083	28.625	21.4922	14.6765	31.672	27.5273	21.2268	30.3818	24.8736	32.5311	29.0645	29.1341	29.0235	22.195	16.3333	11.0221	26.1523	25.8773	24.822	27.0913	22.444	27.3598	31.3462	29.2483	25.0674	26.239	16.4468	9.79092	22.3284	24.6733	24.1065	26.1716	19.4943	28.8573
Seita.4G124900	10.5537	7.66606	8.04049	5.62065	4.93258	3.31387	9.11161	10.2028	8.89841	6.2427	6.91516	8.67251	10.5244	12.4951	10.355	7.18358	4.05116	4.66906	8.60104	5.64273	11.0275	7.67644	5.79888	10.9755	10.0804	9.32895	8.41316	6.06503	3.79456	3.53149	7.53499	8.16868	10.2403	8.28934	9.71068	10.0293
Sobic.009G222400	1.29307	2.78751	1.61782	1.0923	0.754924	0.486293	2.22122	1.65213	3.17434	1.92225	1.72964	2.3783	1.14724	0.949409	0.886636	0.533417	0.383665	0.231944	1.00821	0.594588	1.38242	1.3984	0.598229	1.62326	0.910484	0.88606	0.80744	0.726569	0.440916	0.228076	1.28001	0.967641	1.88204	2.18331	0.533752	1.82031
Seita.3G156800	1.23738	1.47103	1.11002	0.860719	0.824018	0.748623	1.77507	0.944849	2.13883	2.96802	2.66831	2.06545	1.20749	1.17862	1.22532	0.806077	0.495493	0.828746	1.49116	0.721628	1.8758	1.89119	1.89278	1.66759	1.60416	1.22705	1.39741	0.972347	0.582058	0.540039	1.32881	0.711936	2.36553	2.47184	2.20977	1.33513
Sobic.007G052400	385.814	297.701	375.151	359.519	260.634	241.63	338.18	304.346	381.737	415.42	264.719	248.834	290.997	316.574	353.428	340.909	344.453	275.324	348.788	347.675	435.675	533.495	485.545	351.887	329.206	365.056	369.97	313.714	312.267	312.254	338.649	288.151	429.975	554.837	516.034	176.432
Seita.6G050900	95.7161	107.061	111.106	96.2806	92.9646	86.7397	94.3979	96.3983	145.11	273.004	415.826	98.1882	116.444	102.515	134.461	113.4	132.641	96.9361	114.876	96.6904	174.296	358.611	679.789	129.095	113.021	105.303	104.568	100.935	83.0827	83.5682	111.282	94.8361	147.617	321.665	540.656	141.547
Sobic.006G053000	57.0021	56.2184	54.2412	60.4043	67.0928	50.4872	50.2851	45.3045	60.9988	41.7909	47.0906	52.4746	73.2312	73.0769	71.7017	65.7657	65.5529	53.8953	52.7792	40.9161	59.9645	71.7718	65.5652	77.9236	47.9754	52.9478	44.4981	62.7899	46.5694	36.014	51.3271	50.872	60.1622	48.7342	43.7219	42.9174
Seita.7G075500	77.5992	66.8455	63.1286	55.9477	46.8505	33.4255	63.7439	53.4111	73.5989	36.8983	76.874	69.2022	85.3137	81.9031	66.0033	65.8691	43.0471	51.357	57.3919	41.2544	77.0041	72.1138	82.1403	86.2496	71.7014	59.472	61.5015	47.3862	40.4201	41.9777	52.9726	49.5718	59.3587	59.2788	80.3979	48.101
Sobic.006G276700	138.262	141.4	135.403	142.58	126.732	86.1343	138.21	118.804	120.285	110.659	115.658	138.763	113.886	110.222	112.997	115.006	103.315	85.8698	102.187	112.528	107.652	111.393	90.4543	117.335	144.307	133.07	129.399	130.776	110.122	93.2864	134.182	116.948	113.975	149.398	91.0931	127.335
Seita.3G006000	40.9097	39.1669	36.7678	37.4052	33.4402	21.9684	41.9466	35.0151	37.1312	32.7522	39.2212	39.5403	42.2776	42.8413	39.3269	37.4374	32.2462	32.3888	38.2394	38.1543	41.794	41.1135	39.0432	42.0913	40.7301	40.7616	41.4634	36.3352	35.5041	28.3499	36.1414	37.956	42.564	41.6135	40.2421	49.175
Sobic.005G132400	70.4458	82.4013	74.1793	71.7851	76.946	57.2564	73.2218	79.424	80.105	77.4481	75.6293	75.5106	85.7209	83.998	80.1278	73.6349	77.6833	53.1792	78.5516	75.1741	77.0565	84.8102	83.8995	75.4839	66.3397	70.677	61.3404	72.3555	61.5437	51.4542	57.7487	80.6418	75.0221	61.7624	60.715	67.5536
Seita.8G136500	52.2691	57.6741	58.015	59.1493	52.326	40.2543	50.5189	48.7654	47.0912	58.3854	32.9732	50.3414	54.926	59.9059	54.7714	61.4321	51.9263	40.4599	53.2761	52.4405	55.5023	81.7532	29.6279	47.7451	50.534	54.4876	52.5316	52.9627	47.4343	35.2387	47.8677	37.1797	54.8633	64.5321	25.8498	43.7078
Sobic.001G343000	15.3251	15.9581	13.3283	15.8188	15.1932	11.6159	14.8737	15.5856	14.6854	16.6362	12.9098	16.5604	18.9333	18.1607	16.4769	15.3755	11.2657	9.00292	14.589	15.6973	16.7552	18.3032	14.4197	15.6817	14.5408	13.4791	12.8167	19.2247	14.7942	8.08153	10.8598	21.8024	14.871	14.9017	10.0705	14.5218
Seita.9G370200	17.3835	13.8663	13.8552	11.4891	14.2526	10.9857	16.5892	13.0598	13.5998	12.4821	16.5746	15.6829	16.9958	20.1248	15.1411	14.5589	11.5889	16.4984	14.7768	13.0361	17.0262	14.7386	11.0447	14.0692	15.1147	15.0441	15.472	12.3068	14.3194	11.3977	14.0147	15.5181	17.909	16.4296	13.8941	10.6491
Sobic.003G425200	22.6761	35.1886	27.0443	31.9762	69.8227	205.995	17.8692	23.9564	15.0413	13.506	33.9306	23.8102	40.9786	43.4821	48.0158	55.9185	103.961	185.902	31.8716	17.9383	17.4284	14.2016	22.817	19.3124	20.6233	25.6408	36.2263	40.6079	79.1363	110.484	26.786	14.4003	16.3996	18.8131	15.3943	41.2499
Seita.5G451300	52.5903	48.9098	34.6609	29.7499	58.6636	40.0577	33.8811	38.0567	26.3382	28.2647	16.9768	50.0294	54.2295	58.3679	46.5245	41.4196	64.6255	36.7213	35.1512	42.6698	35.6948	23.472	14.8867	33.0579	47.4858	54.9171	42.6408	49.9798	69.7309	39.6637	30.4423	36.7786	32.664	23.6576	21.0308	39.185
Sobic.009G244200	8.99781	5.15481	7.2051	5.51533	5.00987	4.83941	5.22466	5.64429	3.44143	9.58679	4.14584	4.02734	7.03505	6.99365	6.16223	5.58046	6.52977	4.58333	6.93312	5.35854	10.4504	11.5727	6.2962	6.90232	8.77794	9.53744	8.90772	7.17351	6.20305	4.91774	9.32872	5.62576	8.501	8.59675	8.6913	4.29512
Seita.3G134200	7.85934	7.65279	6.35526	8.20512	4.2535	3.99211	6.45262	7.11493	9.61832	15.8593	12.7096	7.16007	9.77713	7.46682	7.50669	8.54202	7.38625	5.24262	8.54846	6.08452	10.8879	20.4539	10.9412	8.73193	9.78582	7.62064	6.00724	6.856	5.11806	3.93968	7.44521	4.48252	10.4563	16.1734	10.0477	8.74309
Sobic.010G189000	15.1846	14.9155	13.5876	13.3123	19.0608	14.343	14.8315	15.9971	16.1118	14.7643	8.89012	13.8524	14.6035	13.7744	13.3874	13.72	14.4949	12.1157	14.7123	13.5453	14.0931	12.852	6.99571	12.8023	11.8803	11.6456	10.8498	18.5818	15.9766	12.5012	13.6163	15.3917	13.0482	11.8103	6.90518	13.1946
Seita.4G219600	15.11	13.0647	13.8906	12.7564	14.3694	15.7292	16.4449	14.7522	14.1984	7.70339	11.4848	12.0745	13.1121	15.7682	13.6156	14.3835	10.3902	15.4842	13.0621	13.9665	14.7071	11.4499	8.98708	11.4778	12.5249	10.7443	11.8898	12.5058	13.4075	14.0165	9.60199	14.5346	13.1201	10.5835	11.4707	8.1338
Sobic.002G265200	1.14743	1.17881	0.933266	1.45419	1.7878	2.78884	1.52717	1.14715	1.12154	1.2692	0.548035	0.727572	1.09372	1.05828	1.40984	1.31182	1.57287	2.65331	1.44823	3.71225	1.05918	1.40495	0.749226	1.25218	1.0781	0.890989	1.45352	2.89147	2.7749	2.63155	1.13108	4.73634	0.856182	2.64312	0.553011	0.711287
Seita.2G275300	4.33251	2.77225	3.72328	3.72279	2.88519	2.2908	7.16572	5.2543	5.61154	4.10795	2.41812	2.79323	3.68658	6.04532	5.82977	6.1579	2.7181	3.09072	4.86131	2.56769	6.65184	4.45334	1.3488	2.88893	3.26766	2.6088	3.8601	4.95661	2.58946	2.90781	4.20125	5.21439	7.91001	3.84428	3.41737	2.71321
Sobic.002G384300	7.01564	6.44363	6.27787	6.6923	8.16173	5.29104	6.37557	5.92107	6.95093	5.75751	5.9396	6.88803	7.13328	6.2875	7.29337	5.74972	5.88299	4.39595	5.81324	5.7528	6.47097	5.63588	5.38435	5.58157	7.74403	6.5745	5.11115	7.96382	6.79225	4.10723	4.95259	10.9298	7.32045	5.04574	4.49167	4.9229
Seita.2G399900	10.4503	6.58252	5.90795	5.60034	8.01782	5.64455	8.92663	7.44099	8.00206	5.08879	7.77456	6.70475	8.09949	9.35866	6.79174	6.40268	4.03393	6.96481	6.8364	7.03809	9.11241	6.45489	3.97071	5.59865	7.29017	5.76822	6.50701	4.51862	5.93986	4.58358	5.94795	9.41994	8.40542	7.22114	6.94317	2.55646
Sobic.003G415100	11.5563	12.4903	11.7102	12.3646	10.3595	8.69687	12.3609	14.0681	12.1096	11.8488	13.1057	15.2577	10.395	10.7508	9.18462	9.08948	9.32438	6.80629	9.89309	9.89002	9.68631	10.6517	8.37462	11.6323	10.5156	11.367	11.6196	11.5005	8.50755	6.05726	12.4341	11.2829	11.6706	11.6265	8.52338	15.1065
Seita.5G441300	11.9828	14.2627	14.3425	11.7223	8.46057	4.19261	12.8683	11.6304	12.393	10.6936	11.0085	12.7133	11.5359	12.9532	12.2664	11.1423	7.47889	3.77108	12.3477	11.4623	13.1696	11.0084	8.27913	12.5905	13.7228	11.749	12.1995	10.5508	6.86881	3.48352	11.2837	12.0101	13.6133	11.9128	9.9182	15.3285
Sobic.004G160800	4.39569	2.82734	3.82887	3.12183	4.64533	4.51239	3.8155	4.50075	3.89852	2.95959	3.14007	5.04129	4.00775	4.53261	2.98971	3.9815	3.37062	5.26668	4.30282	3.80583	3.49169	3.34299	4.41081	4.79696	3.85864	3.2998	3.23721	3.176	4.83521	4.04597	3.57194	5.20666	3.55089	3.77899	2.72382	4.0496
Seita.1G175900	2.244	4.73117	2.13886	3.42541	1.51585	1.18003	2.84146	1.82985	2.94562	2.02178	2.22712	2.43919	3.3786	3.26197	3.36544	2.7325	1.94368	1.62148	2.84968	2.52649	3.93072	3.0204	2.86281	3.04367	3.18477	2.62005	2.70844	2.27587	1.65435	1.4806	3.19986	3.32358	2.62234	3.07393	2.33653	3.65772
Sobic.001G507300	23.0984	27.3389	23.4555	30.1238	36.9868	52.4971	30.9849	35.7885	42.8614	60.8891	60.2691	45.5651	21.8756	22.9787	20.7192	20.5084	22.913	34.4333	23.2962	27.502	22.9669	29.5147	30.4058	24.597	18.5994	20.4757	19.0937	28.4557	28.8858	37.9802	33.6335	37.6782	27.7782	38.807	35.6158	54.1204
Seita.9G543100	17.4099	16.2283	18.0486	13.9692	16.3629	14.5709	20.8556	28.0669	28.015	39.1507	17.5564	15.8563	15.9721	18.6499	13.0089	17.1475	12.9826	13.4673	18.307	23.5339	32.5783	37.9386	17.0542	14.1748	16.7078	15.573	16.8684	16.3081	14.7076	13.2984	17.5591	19.5063	35.3852	35.5978	17.0309	16.0489
Sobic.002G187700	30.7552	29.3298	22.9927	21.7937	11.7561	11.1051	24.4388	26.1844	26.21	33.1035	75.5049	29.8666	21.9309	19.5167	19.2178	14.1147	12.377	17.9364	15.3871	15.6965	27.1694	29.8023	68.9055	26.3996	23.2974	22.2498	21.1217	17.9447	13.2662	22.7828	27.2737	18.4034	25.6523	25.6248	64.2041	39.6372
Seita.2G192100	17.5116	17.97	18.6552	15.2213	16.3793	25.5097	20.919	14.4049	24.2322	36.933	24.1405	13.7179	16.0541	17.0812	17.7351	17.0381	18.8353	19.7748	11.9383	17.4031	22.6958	25.7605	23.1004	16.7466	14.0841	15.5831	15.1972	18.738	22.8379	26.8885	11.8295	15.8437	25.9405	25.3506	19.4169	15.8031
Sobic.007G092600	13.2742	14.09	12.4432	10.1032	9.63645	6.00834	11.9791	10.875	10.4483	9.62127	11.7354	12.0264	13.6692	12.0853	11.6071	9.07296	6.15369	4.52429	9.92788	9.41392	11.5941	11.3876	9.29062	10.7851	11.0953	12.2709	9.5978	9.77665	5.23067	4.76533	8.47205	12.7178	12.186	12.0061	10.6376	11.8873
Seita.6G097400	17.4044	20.3976	17.5965	15.5376	10.5775	8.75525	18.9127	12.9967	21.7182	17.6533	11.5148	19.8926	17.7658	16.6494	14.4985	13.3488	8.37454	10.8495	13.3528	10.5723	14.9497	15.0552	11.0341	16.3175	15.6581	16.0087	17.6522	13.271	9.28242	10.5391	14.0064	10.4677	17.889	17.9537	14.2234	16.1935
Sobic.002G317400	27.7684	29.4195	28.8045	26.2084	31.6264	21.2604	34.7284	30.2496	34.8897	34.3019	33.1319	32.4385	24.8136	23.617	23.126	23.7915	20.8772	16.8168	23.6586	25.5802	25.6836	26.3853	21.7323	22.7109	23.1743	26.8092	23.9865	27.482	24.8525	20.009	26.3495	31.8268	30.404	31.4044	28.3164	35.5227
Seita.2G331200	24.4848	22.4697	22.1457	24.1245	23.1046	15.8088	24.5454	28.1553	29.4622	28.5805	24.6926	24.7984	20.539	21.0711	19.6366	20.3027	18.1877	16.1674	20.6928	22.1225	25.7954	30.0835	18.3027	20.0758	21.7398	21.2311	21.6789	22.3422	19.2683	16.4002	20.505	24.8858	27.7682	28.8808	20.7989	22.4719
Sobic.009G227900	11.7141	13.4015	12.5164	11.6607	16.0083	25.5575	13.2664	12.7569	13.9026	11.5437	12.4674	14.2181	12.8846	11.8535	12.6071	12.5536	11.4277	18.5697	12.9381	9.46625	9.31434	7.43605	7.37929	12.0118	9.58314	11.0437	10.7858	9.00511	11.3051	12.2241	8.84808	7.77167	8.88695	8.35397	6.38767	10.2357
Seita.3G150600	9.83549	10.104	11.2783	12.4527	15.0219	9.09214	17.2994	19.7145	7.30069	4.67733	4.57387	9.5758	9.1757	11.9701	13.4662	13.6755	12.1664	8.30076	20.7017	13.5574	7.58186	4.64712	5.40018	9.82421	8.53512	10.2049	14.0336	13.5735	10.5693	7.83863	21.882	16.9048	7.97075	5.16039	5.85199	8.61306
Sobic.004G175700	36.7685	35.6781	37.471	36.7442	24.3938	9.60924	38.1497	32.148	32.6624	30.8308	36.2556	41.5147	38.1877	33.6215	31.9901	24.7094	14.0795	8.73875	31.1945	31.7568	33.1868	28.6305	21.5441	33.5238	38.8748	35.4314	33.0974	31.5042	19.2695	10.3228	35.3559	38.4325	28.1436	31.9481	17.6391	43.4463
Seita.1G192300	30.8239	19.5606	17.261	13.7922	18.0495	7.05528	26.348	17.5309	21.7755	20.5592	15.6226	23.1383	22.6675	24.5334	20.8403	17.6754	12.8559	11.5325	19.4988	16.0055	27.7422	22.6562	10.5955	17.832	22.7862	18.8501	20.1661	17.182	14.708	11.3321	14.8357	21.0491	28.7225	23.3995	15.6973	17.6159
Sobic.001G050300	20.9861	23.4384	21.8564	19.3234	30.4587	40.1933	20.4065	39.8542	30.8849	35.9329	22.1155	24.3051	27.8083	27.5752	23.5025	22.7389	33.8659	33.0093	37.579	60.1665	24.8138	30.9425	26.5939	32.9202	19.1464	27.4706	29.7578	28.9254	25.9078	34.3522	24.9832	48.4947	36.381	35.3053	27.3148	18.6201
Seita.9G048200	30.6153	34.1163	42.15	45.385	58.7463	91.4934	39.7874	52.1837	70.5503	46.5341	29.4348	43.8358	41.8108	43.2126	36.057	53.1201	72.0752	89.0158	44.1732	74.9689	51.9703	39.9488	42.8523	37.1462	28.6105	38.9496	47.7023	58.8067	82.6121	111.53	32.2312	54.6529	71.0034	49.8465	31.4969	52.1755
Sobic.002G189400	18.7671	19.3116	17.4523	18.6207	19.9218	13.8447	19.4048	20.881	20.6973	18.3397	14.1473	20.0203	19.0251	18.7937	18.1435	16.8488	18.5084	14.3654	15.9474	16.0342	17.9839	17.3476	10.9261	17.4493	17.3897	17.005	15.9041	18.0952	15.9958	13.2793	16.0751	16.8994	16.4854	15.2694	9.6223	20.5215
Seita.2G193500	10.6649	13.867	10.8555	12.0305	12.9463	10.3667	12.4589	11.2842	14.1931	12.9948	7.27686	10.899	13.3815	13.7543	11.4514	14.4989	13.3514	13.8992	12.429	15.39	16.2084	15.374	8.78513	11.7749	11.2337	12.4653	12.9433	12.9977	15.5496	12.2909	10.3251	12.4428	16.094	15.5588	8.09956	12.3021
Sobic.003G257900	11.5487	10.3775	10.8104	12.8172	11.1162	5.38611	12.0689	11.5553	16.4032	20.4389	20.4618	22.9993	12.1406	10.2408	12.0286	9.99749	6.76023	6.74483	11.2758	14.2295	12.7002	14.2154	12.7478	12.0615	10.9013	11.066	8.39681	14.6356	7.55379	5.8355	18.9432	19.7391	13.826	21.1267	11.7327	42.2693
Seita.5G271600	19.1192	15.6513	18.4702	12.78	14.7403	8.71703	22.6045	25.4997	24.4455	14.1828	16.5359	19.8589	22.0353	20.8412	19.365	16.6604	12.2041	9.91703	20.0406	22.3881	19.3591	16.3719	15.4734	20.2474	18.8216	19.3332	18.3357	15.8164	13.4413	9.97242	18.78	24.4714	18.214	21.6888	18.3376	16.6699
Sobic.005G042700	2.17373	0.907011	0.944846	0.376733	1.71949	1.00634	1.33529	1.18875	0.511628	0.924775	2.23615	1.61159	2.40845	1.13304	1.17257	0.679698	0.652179	1.02397	1.12937	1.51098	1.05839	1.5794	1.35782	1.35031	2.32371	1.09982	1.01671	0.956604	0.539165	0.825966	0.672495	1.86355	1.31006	0.775962	1.86503	1.69613
Seita.8G037200	2.32449	1.28122	0.844927	0.881952	2.25159	2.77614	1.6976	1.93632	1.68584	1.3787	2.04149	2.2362	2.8239	1.99985	1.33926	1.35157	2.4519	3.09348	1.71712	2.03981	1.72708	2.1362	1.897	3.09808	2.81782	2.05498	1.57227	1.53008	1.87445	3.12254	1.13171	2.918	1.85356	2.37775	2.61363	1.82409
Sobic.009G077800	10.1701	15.0455	14.1365	8.42423	7.55015	26.3111	16.19	18.6074	26.8474	31.7631	15.3153	11.2284	12.672	10.2696	7.74499	5.92757	4.61601	17.4019	14.7546	13.2147	19.1918	19.7777	12.1876	13.71	11.7648	9.34547	8.83413	7.49699	4.3032	18.4345	13.7994	11.9767	14.9988	21.6667	14.334	10.7883
Seita.3G075100	8.82652	7.92737	8.02677	6.01342	2.25249	3.57693	11.2075	7.18517	16.5596	12.0385	14.7713	11.2126	11.3554	9.12206	7.59781	5.76283	3.73862	4.08895	10.6598	10.4713	14.0804	8.93202	13.0057	11.4348	11.3778	11.9726	8.59787	6.64419	4.56394	4.27028	9.71354	8.29978	15.6912	12.9069	11.9427	13.5722
Sobic.006G215600	27.654	30.4268	29.2326	20.7537	18.5833	22.1274	28.6506	28.4817	68.7195	53.3977	27.3934	31.1374	22.855	25.4362	19.0705	22.458	14.8955	20.8168	24.2923	31.4841	37.4719	26.0873	25.608	25.9569	21.1245	22.318	24.0386	16.1561	16.474	20.2854	19.3246	18.0627	45.8912	33.7199	29.4019	21.7457
Seita.7G237800	18.3107	22.8927	18.7594	23.6016	28.546	62.878	23.0795	34.8354	57.564	28.8212	18.858	26.1332	19.2193	17.1055	18.9216	19.2724	39.3132	64.5337	23.5085	44.7548	30.6063	22.9555	17.3926	20.7939	21.3722	21.8198	23.6888	28.761	65.8366	79.9206	24.0578	32.5946	31.8503	29.192	16.5979	25.9044
Sobic.007G097900	12.6825	11.3168	11.0444	8.98049	5.19416	4.13793	11.8962	9.98245	12.6889	13.8948	12.7378	13.1119	11.7689	10.5854	10.5116	8.224	3.19533	3.65213	10.0864	9.17642	12.8929	9.46516	8.6726	8.54139	10.0713	10.9901	8.28854	8.42374	4.01453	4.4322	12.2874	7.82762	12.0049	11.2104	9.87959	15.7916
Seita.6G100100	9.85879	9.82091	12.9655	9.54498	10.1876	8.46215	10.7941	12.8496	13.2351	13.6994	6.9204	8.0944	10.0227	9.81895	10.9747	11.4033	11.8734	10.3924	13.0162	11.0342	13.8026	12.5683	8.65442	8.63218	9.93817	9.00443	10.0724	9.21645	11.788	11.3186	10.8101	10.3619	11.1822	13.1943	6.74417	9.58613
Sobic.007G115200	19.5524	18.9365	22.0884	19.2615	18.0063	14.3534	21.0122	16.2757	16.5203	20.2631	22.0722	21.8087	15.2504	16.5792	18.5763	15.5582	14.1574	10.8577	16.0857	16.9143	17.6178	16.9383	14.0267	16.3273	19.2979	22.4945	18.3126	15.5506	15.1214	13.9289	19.6606	16.3604	18.2216	23.8829	14.626	18.1867
Seita.6G129900	24.1222	24.1922	22.7225	20.8617	16.2317	9.47174	24.9368	23.5894	23.6356	26.4678	10.1047	24.1365	24.729	23.2226	22.1908	20.3027	19.0445	9.89793	25.1379	26.3549	29.6396	25.3492	15.9745	24.3313	25.1629	24.7812	23.3969	24.3078	20.996	9.68358	27.195	22.1136	27.7923	28.9634	15.3405	28.2162
Sobic.001G351700	53.6413	77.5809	64.5041	55.9362	54.4637	55.5389	80.983	70.3536	97.3387	100.323	58.1209	66.7508	52.5603	54.6968	52.3037	54.9982	40.391	40.7763	78.9158	45.7073	67.8971	51.5288	27.7392	46.7643	44.2588	46.2077	45.6723	37.1743	37.882	36.3604	60.6273	42.9414	65.6532	66.288	28.1403	57.6217
Seita.9G380100	55.5009	64.1772	61.9465	64.6742	53.3717	49.4012	50.3422	42.0062	77.3563	84.9266	23.4625	56.3103	39.0141	43.3717	48.4128	42.5464	47.4223	40.0761	62.0896	42.007	58.5197	55.04	18.5555	34.5728	40.2831	45.6309	51.553	56.1694	60.4656	47.0533	53.9926	30.5116	57.4106	51.8544	18.9925	47.551
Sobic.010G132300	10.6639	10.3379	10.1827	9.41365	7.26321	5.16582	11.6439	10.4523	12.0635	9.39283	11.2274	11.4045	10.8208	11.1847	10.4328	9.32578	7.61887	5.50733	10.2875	10.3464	11.791	10.9115	7.22278	9.99582	11.6064	10.3205	9.28294	11.3212	8.96133	6.23999	10.1309	11.3279	11.0931	9.86592	6.26876	13.0153
Seita.4G139600	16.4329	18.6727	16.3969	13.2674	12.7248	9.71082	15.2041	17.8736	18.1098	14.4467	10.3507	18.6318	17.5584	17.778	16.4242	14.6928	11.5782	10.3662	17.4742	18.3755	18.2364	15.4254	11.1113	15.9708	16.7578	15.8435	15.7402	14.286	11.464	9.47126	16.1175	16.0888	18.5655	17.5743	13.7822	13.3602
Sobic.001G156100	20.6316	24.5478	19.7306	23.21	20.957	17.2722	22.6996	22.3605	25.4135	30.299	30.6647	28.4094	20.534	18.9947	19.2622	17.7443	17.9454	15.7158	17.1191	23.3227	23.5864	20.0493	13.9975	18.9105	22.8741	18.7894	17.3382	19.0425	17.9417	13.5131	23.6038	20.5066	25.4977	31.5265	13.3884	43.0086
Seita.9G157700	10.7004	10.3911	10.6245	10.6573	8.307	11.098	14.1489	10.5909	16.869	18.212	5.83888	10.8794	9.92652	14.1306	10.7805	13.4647	11.246	13.2957	11.6776	19.893	25.7577	20.7354	5.49327	9.04448	10.1407	10.3358	9.48048	9.92963	10.467	15.7288	8.35067	9.95955	21.6596	22.5042	5.81113	20.2302
Sobic.003G298900	9.66703	8.97818	8.48529	8.5113	7.34801	7.75592	9.84637	9.17421	8.06492	7.7083	8.06889	9.85528	8.51854	8.58312	7.67467	6.81808	5.41137	6.77469	7.64268	7.04857	8.61919	8.44506	6.34436	8.16103	10.4098	8.61678	7.82627	10.2147	6.37789	7.48406	7.27192	11.8354	9.46477	6.07839	5.05007	9.15009
Seita.5G321800	17.1861	15.3729	14.8376	10.6126	9.88045	5.158	15.3326	12.7327	14.4458	12.0293	9.91824	14.846	11.3775	14.4687	10.9059	11.1543	6.74829	5.79945	11.6223	9.06564	13.945	13.0944	5.5418	12.0351	15.3081	13.3484	13.2821	11.64	7.26323	3.57827	10.9868	10.651	18.1697	13.378	7.6674	11.8712
Sobic.003G397700	6.33795	7.57675	5.82094	5.9499	8.07963	10.1363	5.19762	5.63234	5.87662	3.18662	6.38448	8.28119	6.0616	6.59385	6.52691	8.34383	7.19787	9.00484	4.55989	6.01008	3.67468	3.1579	4.43256	6.24584	9.41718	5.8426	7.09024	8.58084	7.9555	8.89984	5.77055	8.56199	4.21329	3.37136	3.68933	7.31656
Seita.5G423500	8.99789	6.71197	5.32054	7.06834	10.887	8.54358	7.92651	5.00787	5.76287	2.04276	4.5256	5.89123	7.51621	7.85027	7.94392	8.15968	8.57763	11.2404	5.39329	5.43609	5.43775	3.65119	3.61677	5.63139	7.37708	6.03233	7.04663	6.36999	12.386	12.3026	5.50391	6.2423	4.23269	3.93695	6.09906	5.14154
Sobic.004G066800	27.5922	26.1244	28.726	26.1101	24.4188	14.8745	26.6588	22.7767	27.8295	25.7728	22.0228	27.9934	30.4437	27.8098	26.0635	26.3578	19.5066	14.5972	25.4509	26.3906	26.7799	24.1534	20.8599	26.7654	25.6597	22.5179	24.2339	29.6326	19.1626	14.1057	21.4401	27.3853	24.6783	27.3658	17.3763	27.8921
Seita.1G060900	19.432	16.515	15.8954	16.6281	16.5198	10.2914	23.2498	18.7844	16.4919	12.3766	13.4092	19.2196	28.0239	33.1568	27.9224	22.5654	17.2021	18.2167	22.0935	21.0522	28.8856	17.2555	14.8461	27.8702	23.3955	18.6747	22.6868	18.9366	19.604	12.4506	17.8522	25.4126	23.7817	19.957	20.9102	25.696
Sobic.008G068100	3.19707	2.15974	1.6441	2.18228	2.83456	1.09178	2.69037	2.69453	1.71299	0.93163	0.708	3.24163	3.354	2.81554	2.78656	3.12411	1.85678	1.74076	2.37892	2.98799	1.96285	1.23753	1.07991	3.16182	2.3388	1.15241	1.93875	3.39588	2.92471	1.50568	1.87303	3.40707	1.58372	1.83533	0.38273	3.87124
Seita.7G276800	4.6607	4.69901	3.55614	2.95859	2.50687	1.48735	4.83447	5.03032	3.6896	1.6511	1.85547	4.06488	3.70436	4.03182	3.88751	4.08927	2.58414	2.31544	4.2217	4.25016	2.72927	2.13571	0.97273	3.41377	4.64275	4.19749	3.28671	2.89776	2.94887	2.11234	3.19506	4.30159	3.80993	2.49935	2.86468	3.79103
Sobic.003G020600	38.1185	43.7356	47.7552	35.7564	36.0725	22.6451	37.882	33.2054	48.9455	52.7899	47.2265	42.4958	33.9754	35.8706	34.5707	30.5259	23.6031	20.8916	30.5479	31.5272	65.824	52.2457	56.3371	45.8252	41.6757	42.6691	36.0722	33.2937	25.9052	30.7417	30.6914	34.5443	73.5576	81.691	67.2501	25.0716
Seita.5G151100	13.0542	15.0414	16.8915	17.3743	7.55949	7.85129	15.1583	15.2134	23.3667	24.1643	12.7123	18.4792	16.4905	14.111	13.7215	14.9517	10.1885	8.08103	15.938	15.2368	18.6311	21.6038	17.2923	17.6016	18.3412	20.3824	19.0544	19.5853	13.416	9.31871	19.7363	15.0595	22.336	29.7279	19.4861	26.2245
Sobic.001G169900	152.667	131.791	145.892	147.458	140.826	134.011	144.378	146.872	157.329	212.159	135.393	129.311	121.099	125.35	138.808	134.723	148.252	123.578	127.874	132.753	176.865	189.151	147.651	127.589	144.637	166.008	153.974	163.77	155.36	167.778	159.111	140.553	187.962	190.546	174.419	139.523
Seita.9G171300	88.3605	85.8329	90.2263	86.1263	91.6485	107.719	85.2271	83.3652	100.398	126.214	149.787	81.6838	83.5326	82.8069	79.9183	89.3015	98.4343	114.217	77.2807	80.7163	98.3929	109.243	161.103	77.7463	84.9026	86.0152	87.5132	98.8735	110.997	129.823	84.5049	73.5592	96.3461	115.966	138.472	94.4589
Sobic.001G518500	43.1576	40.2975	39.3549	41.7139	45.3595	30.7384	40.5596	33.8141	39.4598	38.8398	39.4206	42.2306	39.2711	43.9527	36.321	40.809	31.2669	25.3149	32.4581	40.2128	32.5489	35.4672	35.6534	38.0123	51.76	46.6115	39.7064	45.9857	43.0087	31.7165	30.389	49.3324	39.9013	41.9417	33.6001	30.9122
Seita.9G553700	30.8387	27.7749	28.3649	27.7708	37.239	45.5476	36.5115	30.851	26.6267	26.6295	27.0719	30.7605	31.743	35.3357	32.935	31.7087	35.2055	56.4311	30.8867	28.0135	34.001	30.8225	27.3807	27.6564	35.9368	34.1653	36.5257	37.5662	45.707	57.8283	32.5349	37.9134	30.4214	34.7094	36.3185	23.3347
Sobic.001G303900	4.47548	4.62752	3.93061	4.06593	3.44161	6.55	5.18803	6.28657	6.55252	8.06441	5.35082	7.68963	4.95403	4.04352	4.49091	4.07131	3.91719	7.37673	5.49606	5.87066	4.23682	6.288	3.59932	6.77462	4.20189	4.43143	3.60539	4.9163	3.939	6.99561	5.97714	5.86988	6.04337	7.45706	4.35372	10.121
Seita.9G328900	5.32825	5.33744	5.06097	4.70135	7.91196	21.7163	5.10982	4.61415	7.09143	6.98413	5.44469	5.96402	5.42258	4.87752	5.5859	4.33924	7.771	23.8635	5.12126	5.41309	7.3251	5.12986	6.53631	6.91295	4.69945	4.61206	4.81691	4.04447	10.0261	33.637	4.60752	4.05282	6.80746	4.76698	6.89852	4.90175
Sobic.003G443300	156.492	168.509	146.216	152.341	151.848	81.9368	157.21	147.07	147.108	161.023	212.246	206.184	156.124	157.396	152.162	135.869	113.623	81.8161	140.899	142.445	141.523	131.472	159.308	168.896	151.979	146.881	120.045	145.483	114.404	75.7838	134.406	140.578	128.204	161.623	125.813	185.576
Seita.5G467800	198.791	195.395	176.053	165.646	149.738	119.168	201.723	178.014	169.184	171.932	233.135	201.881	219.356	224.732	205.369	178.693	145.41	138.257	193.195	183.856	216.585	172.002	241.131	216.156	188.395	180.952	198.506	174.514	173.772	125.639	184.623	184.999	176.743	201.671	244.181	212.484
Sobic.004G091200	16.6129	17.3994	14.0471	14.5744	12.0259	8.84804	15.9798	14.502	19.643	18.3759	16.6838	18.1968	16.1622	14.3453	13.9312	12.9981	10.87	9.45324	13.33	12.5716	16.137	14.8638	11.1006	15.1774	14.1088	14.7064	13.1535	13.2169	9.95508	8.36879	15.7211	12.2887	15.5335	16.1367	10.4157	18.3264
Seita.1G037700	32.1621	32.0056	30.1981	33.6471	25.0424	28.8382	31.1817	24.4536	37.1705	38.7226	37.2214	30.5447	31.9559	32.1625	31.7287	29.9494	25.7537	31.1719	26.6111	28.3743	38.467	39.7291	38.1159	30.0621	31.08	29.7321	29.3105	28.0976	28.618	37.1104	27.7502	26.2911	39.1597	41.1158	36.4671	30.429
Sobic.007G209100	3.89894	3.25374	3.90302	2.81555	2.52342	1.11079	3.54823	5.59709	4.18058	5.08678	6.64664	6.08557	3.89641	2.98068	1.9414	1.67633	1.18674	0.956591	3.43757	4.51699	3.30782	3.49741	3.87396	4.23304	2.72621	2.63027	2.51835	1.68859	1.48781	0.517351	3.68964	4.70438	3.26734	4.84109	3.63433	5.81415
Seita.6G206500	3.60098	4.00105	4.1533	3.15295	4.15045	1.86739	5.48366	6.26609	7.09357	5.02302	6.80952	5.65315	5.83865	5.17054	4.36138	3.63193	2.65399	2.11695	6.40915	6.0161	6.7369	4.02026	7.96094	7.97552	5.04327	6.72543	5.05119	4.30286	3.25004	2.29265	5.87594	5.84241	6.7634	5.28502	7.78482	6.8743
Sobic.001G041100	23.7785	23.624	23.1724	22.257	17.9797	29.6254	24.977	19.8882	21.7559	25.5284	24.0502	26.4302	23.6283	21.3255	24.8989	23.365	17.3155	29.8459	22.1154	24.9866	26.6614	21.7751	18.8309	23.6595	23.1974	23.6712	23.1607	23.7206	16.8265	30.2694	23.1639	27.2084	21.9176	23.3536	16.6124	30.8992
Seita.9G040800	81.4194	59.6769	85.1822	58.3785	70.4438	97.743	63.2741	74.899	79.173	57.5738	55.7415	81.4108	71.5406	83.4433	65.5168	59.5929	63.7918	106.272	61.4535	81.919	79.1017	59.9941	48.4465	61.6264	102.256	76.7821	87.1371	76.7549	82.5096	143.537	80.7925	115.625	88.568	75.9004	87.8501	112.893
Sobic.007G105900	27.4294	24.7822	26.2101	26.1461	25.6425	21.845	24.3381	23.012	27.3892	24.1874	22.8668	20.8225	25.7594	28.4213	28.6955	26.3153	24.8514	24.1536	27.2459	28.054	28.4769	27.3783	22.681	23.3606	26.1534	27.8615	25.7422	29.7856	25.977	22.6498	28.8613	25.7323	24.8181	29.6456	17.6703	27.8453
Seita.6G132200	12.8202	13.9042	14.0597	15.0016	13.8314	21.9536	18.3911	14.7061	11.6595	14.9648	11.1136	11.6285	15.9664	16.5027	18.3764	20.4981	21.4847	31.6856	16.4991	21.8277	17.4415	17.9871	14.3693	13.9512	15.7192	16.1335	17.4605	18.7272	22.0062	31.9512	15.2148	19.2935	15.0171	15.5308	12.605	12.4497
Sobic.006G038500	21.1918	17.1491	19.3422	18.1479	14.0441	11.039	18.2646	16.6453	16.6915	14.2836	7.20571	15.144	14.6242	16.0131	14.6901	16.9396	16.1419	11.3529	16.172	17.0734	17.096	17.5334	7.40421	16.7151	16.9968	16.241	18.2413	14.8205	13.3668	11.9545	19.3283	16.3207	18.6604	16.1616	7.34156	14.0643
Seita.7G028100	20.8293	24.4257	21.8331	23.6142	19.0588	21.0847	21.1315	21.3764	26.9596	41.0567	22.3362	21.916	20.5232	19.9375	19.3558	18.8289	20.8285	19.0127	22.4448	21.9861	26.9852	39.7422	19.8595	21.1936	21.2372	21.8762	19.7595	23.1489	19.1481	17.0645	19.5355	18.436	28.3752	37.0512	17.9978	20.4971
Sobic.001G348900	12.9314	12.6309	13.6262	13.3069	13.3676	10.4382	13.3495	16.9429	20.8405	21.318	14.918	13.8342	10.3946	9.92329	10.5229	8.29755	9.64319	5.99635	12.0798	13.0531	19.7475	18.197	16.3323	14.2928	7.25956	10.4957	8.53248	8.15226	6.02425	6.88296	10.1585	11.3257	17.7023	12.6442	9.62246	8.48323
Seita.9G377000	12.3731	14.3845	14.5114	15.5594	10.1073	9.03266	12.9706	12.5255	16.5401	13.8888	7.67263	13.3896	12.767	11.3586	12.1242	10.095	10.9008	8.61599	12.7049	15.13	12.9071	11.3194	9.69767	12.703	12.8794	12.7017	14.1325	14.3803	13.1731	7.93934	13.9529	12.5728	12.4229	13.43	8.51127	10.4372
Sobic.002G221900	11.6605	10.2897	11.0972	11.3384	8.43386	4.88687	14.8117	14.2892	11.1418	9.63956	23.4966	11.8301	11.2317	9.59249	9.00463	6.11203	5.80733	4.3925	8.89323	13.3509	9.4997	7.34272	13.0099	8.89411	12.4874	10.6972	7.51659	11.7703	8.67672	4.38853	11.9929	20.9754	9.12207	12.6551	12.6764	8.43879
Seita.2G225400	15.0258	16.6995	27.4358	24.1492	43.2313	78.5241	22.5267	32.8451	47.5607	24.6707	22.1794	22.9152	23.7473	20.2883	18.8613	31.1324	42.2651	59.0913	17.7068	45.4851	19.5631	13.7302	12.5686	18.2562	18.6687	27.4179	19.5279	32.7675	69.9357	101.327	16.1774	35.4689	29.3976	23.5023	20.3116	13.427
Sobic.003G324600	0.92633	0.426344	0.888257	0.834829	0.577322	0.686156	0.986317	0.38416	1.32271	1.02464	1.22701	0.563879	0.967992	0.836923	0.577415	0.564821	0.377011	0.63818	0.581424	1.1781	0.817324	1.23144	0.651044	0.673928	1.03633	1.01549	0.911927	1.14402	0.796514	0.697262	0.613623	1.22358	0.967682	2.11823	0.535739	0.890922
Seita.5G348200	0.979846	0.710196	0.67079	0.251845	0.347308	0.196694	1.30588	1.19471	1.1196	0.545876	0.883355	0.716748	0.587859	0.699263	0.431941	0.350416	0.355632	0.551169	0.70522	0.53775	1.04373	0.71893	0.673368	0.630603	0.68085	0.485331	0.604731	0.399181	0.382327	0.656244	0.650659	1.02196	1.13565	0.773162	1.0683	0.73667
Sobic.002G215200	15.4817	16.2231	14.0705	12.9966	14.6123	6.68489	12.1519	14.4196	14.272	9.79729	13.708	16.613	13.6218	14.1219	12.1253	12.5562	8.86072	8.34695	11.7607	16.2419	10.4077	13.2798	11.961	13.7434	15.6912	13.6264	11.6376	16.9517	9.93238	5.53252	11.0584	24.0872	11.8297	13.6662	9.68558	15.6707
Seita.2G218000	16.4914	10.5586	12.2833	7.46332	11.9746	8.51772	13.6055	12.0616	9.44729	4.499	10.9001	15.5442	14.7267	14.6522	12.4743	11.7763	7.05594	10.7791	10.2892	9.4698	8.879	7.14477	8.51899	15.1054	14.7759	12.839	12.0114	7.89593	7.91504	8.84509	10.2419	13.919	8.31188	8.35953	15.5721	8.06101
Sobic.001G362400	3.94307	3.99688	3.60096	2.59115	2.15028	0.608486	2.91557	1.94671	1.89912	1.93846	1.92514	4.11152	3.57288	2.77083	2.63905	2.0592	0.891559	0.712666	2.42112	2.56604	2.14291	1.87756	1.65403	3.92053	5.22694	3.72222	2.94938	2.02905	1.46704	0.154584	2.33213	3.43607	2.15762	2.47514	1.1538	3.60471
Seita.9G395400	2.3767	2.54294	2.19299	1.10215	0.879299	1.73463	2.12145	1.61318	1.26405	1.21618	1.82228	2.49511	3.01326	1.83076	1.31759	1.20109	0.851161	1.36879	1.31718	2.68019	1.7242	2.03625	1.21935	2.26169	3.38593	1.58814	1.12845	1.28956	0.851803	1.44408	1.67945	1.73433	1.91544	2.32546	1.97265	2.12756
Sobic.004G023100	8.21193	8.35412	8.32616	7.74557	8.94638	6.40609	8.28091	8.12132	9.07907	8.86885	8.10376	8.59373	8.14481	7.46803	6.9992	7.31578	6.2575	5.3869	6.99656	6.348	7.19351	7.44977	5.37971	7.02814	7.40348	7.20657	6.5715	7.06965	7.14237	5.58705	5.97621	7.38438	7.72935	7.27992	5.60055	8.58018
Seita.1G103100	7.19741	6.79426	7.08142	6.1305	7.82193	4.61628	6.85166	7.77529	6.85303	6.67199	5.3833	7.13353	6.19894	6.31671	6.37117	5.83475	5.5681	4.66725	6.04014	5.85582	5.91603	6.43055	4.44333	5.8955	6.5335	5.76872	6.13358	6.88801	6.3333	4.15349	5.9413	5.24502	6.55501	5.62712	4.46177	5.42256
Sobic.003G397200	48.0312	47.7775	65.0193	64.3264	49.9127	38.2692	50.3917	49.004	37.7401	38.4213	51.9856	46.3245	40.8268	44.0007	52.5599	47.7636	50.0946	34.0647	41.6434	37.3939	58.2872	40.3851	126.341	65.4186	64.7003	50.3377	37.3345	28.5287	33.7464	28.6574	35.4065	35.2277	40.1003	33.2327	87.6706	36.1985
Seita.5G422700	26.8729	25.296	28.0477	27.8303	19.0692	13.2503	17.7795	17.4083	12.8632	12.8494	13.3759	11.9045	15.1426	14.7274	15.2251	15.4972	14.8184	8.97814	14.4099	15.3886	15.244	16.0641	19.3606	21.7064	25.8324	27.6211	23.0321	26.1491	19.5387	9.9705	22.8191	14.1324	11.7412	15.6612	8.30795	19.5208
Sobic.002G173000	3.05015	4.07789	3.71844	3.59191	2.70076	1.20486	4.93173	3.13073	5.39198	4.09327	3.56709	4.49122	3.21678	3.37961	3.30446	3.36051	1.9296	0.91069	3.56413	2.88874	4.18588	3.21515	2.27776	3.22182	2.72125	4.38827	3.83021	3.19003	1.47367	1.69202	4.39965	2.43587	3.21721	4.88126	2.85314	4.9407
Seita.2G178500	7.8779	8.50099	9.10175	5.86307	3.90102	2.4442	8.15231	6.32398	7.54178	7.67479	6.37707	9.08473	8.0146	7.84521	7.02105	5.6703	3.3736	1.76843	6.44036	7.65315	7.38915	9.01393	5.62948	8.62483	8.78858	9.11098	7.54147	4.93204	4.00708	2.32363	7.28526	7.34744	9.79609	9.4539	5.29356	7.99172
Sobic.001G147200	6.33457	9.53004	16.4908	32.9589	89.5812	223.872	15.3853	12.5467	9.69123	11.2228	8.12272	8.22395	7.1865	10.5976	23.3786	35.9513	86.6114	169.859	12.3938	10.0434	7.4292	6.77966	5.12406	4.2883	5.43333	9.2688	23.1288	34.1924	88.2537	148.322	9.95701	10.6585	6.94581	9.83493	6.40903	9.77758
Seita.9G149500	13.8536	14.2585	28.131	36.3122	53.0077	51.8057	25.4437	28.5784	14.5245	15.9503	8.58394	8.31567	10.6589	21.2453	32.0419	42.6786	56.6485	41.2377	21.1332	22.9741	12.7392	12.4401	7.28346	7.54227	9.69881	16.8923	30.6188	48.7343	63.6658	52.4258	22.8886	25.537	13.1479	13.2853	7.44929	8.04819
Sobic.007G155400	5.64221	5.36939	5.23743	5.07374	5.82987	3.94104	5.13807	5.80575	6.81474	8.5403	6.27847	9.59062	6.10145	5.76839	5.58875	5.33144	4.29726	3.58023	5.16625	5.40002	6.27979	8.44948	4.55493	5.37951	5.11311	4.82884	3.9982	6.39107	4.95954	2.95705	6.04188	8.417	7.20142	6.13145	3.6598	13.7449
Seita.6G180500	5.55364	5.0233	4.13344	3.00608	3.22562	3.90196	5.28926	4.88147	6.22395	4.65903	5.52783	5.86377	5.07556	5.35218	3.54148	3.44999	1.62024	3.24811	4.9873	5.11151	6.76689	6.47206	3.60143	5.75607	5.10273	5.17551	3.98207	3.15857	2.6867	2.32551	5.40461	4.71042	7.27688	6.57137	6.43747	2.78699
Sobic.004G019500	2.9804	2.44952	2.19446	2.74196	2.32187	2.75958	3.21749	2.60445	2.17853	1.70329	1.67024	2.92295	2.44105	2.7825	2.55447	2.77639	2.44286	2.41453	2.5417	2.04485	2.20093	1.61612	1.61348	2.47188	2.1621	3.07667	3.12823	2.86887	3.32662	2.61729	2.13882	1.90688	2.513	2.22499	2.13411	2.75451
Seita.1G108300	2.66551	2.41624	1.91292	1.43273	2.32977	1.03671	2.88908	2.5442	2.26825	2.68531	1.37951	3.52587	1.86669	2.59355	2.11164	2.24156	2.16078	2.00841	3.27338	2.62657	2.40103	2.87099	0.6994	2.51794	2.99993	2.51537	2.36098	1.83277	2.25692	1.80732	2.80671	3.64703	2.52913	2.24581	1.27845	3.13174
Sobic.001G014000	11.534	13.359	14.3163	15.1127	11.5669	23.0317	11.5414	10.9991	13.5279	19.585	15.1568	17.2443	12.6661	12.1139	13.0929	10.0894	15.8339	18.9116	13.4985	20.6089	20.8076	13.3512	13.2973	21.694	11.0074	15.7051	9.89927	10.7236	16.2615	18.4435	14.1332	15.8586	19.4517	15.5136	12.1264	16.3277
Seita.9G012600	8.93177	9.06728	8.23081	4.45756	2.1704	3.82073	7.73045	3.4928	14.3608	24.2985	12.5951	12.0654	12.129	9.37348	5.95404	3.24285	3.27624	4.87021	3.94561	11.0094	29.4795	18.5367	12.7492	16.6664	13.2708	9.10111	7.19532	3.52137	4.21611	3.7846	6.33329	5.28266	22.7813	16.9313	10.1381	13.6926
Sobic.004G192400	5.94805	6.62672	6.22415	6.45248	2.57433	0.509939	6.64599	3.5239	5.16785	4.62987	6.98651	6.92854	6.53288	5.47348	4.43649	3.97378	1.45698	1.47555	4.32856	5.23484	5.57771	4.66264	4.39383	4.23119	4.50557	5.79603	4.97532	4.86124	1.96711	0.932748	5.733	5.04684	6.16427	6.00061	3.50374	6.55497
Seita.1G210000	8.43961	6.87354	4.53289	2.00731	5.66221	8.49191	5.34876	6.4925	7.83835	8.70173	3.38997	5.14151	5.10198	5.89854	3.81696	4.9414	7.2635	8.18952	3.17477	8.57219	6.52568	7.96768	3.69616	3.6554	5.62048	5.36725	3.91622	3.88161	6.64313	6.57352	2.65626	5.66364	7.90423	7.88791	4.39623	3.69692
Sobic.008G116300	28.6631	23.9477	27.0099	20.3611	19.9689	14.7065	19.601	22.8762	21.0413	29.6855	28.6009	22.2266	20.4958	20.2885	20.2216	18.7387	17.8949	12.5777	19.5802	18.2696	21.3787	22.8012	23.5644	20.1625	26.233	24.2168	22.3604	18.9993	16.2115	14.6869	23.6691	16.8052	23.4583	28.5849	26.1706	18.7661
Seita.3G346100	6.51822	7.3844	7.60643	6.98295	5.55359	3.77788	6.16044	5.05045	4.77185	16.1131	19.4469	6.52096	7.84422	6.50326	6.94833	7.19361	6.33625	5.03517	5.54476	5.34351	8.79458	18.605	21.1916	8.17119	7.86586	7.13844	6.72446	7.94141	6.30751	6.34702	6.06406	5.81111	7.95525	17.0697	20.6361	6.12301
Sobic.001G358500	10.7217	12.7302	7.91398	11.8438	8.17429	2.6023	9.51336	10.4531	9.66138	9.2113	8.27297	12.6729	10.8482	11.2387	11.2302	9.67926	6.24895	4.22316	10.397	9.37158	10.2727	11.4346	7.23688	11.4506	14.5751	12.5524	10.2627	11.0597	6.86791	3.18311	10.7372	12.5036	11.045	9.7453	6.88029	9.85511
Seita.9G389700	16.7768	13.1176	15.0548	11.5417	5.80104	5.64073	12.4832	12.7754	12.9724	11.5684	10.9727	15.7818	15.7345	17.1642	13.1447	12.0668	6.96838	7.62033	15.7679	13.2469	16.7689	12.4602	12.1533	16.2591	14.8921	14.2956	15.101	11.7347	8.16185	7.75886	13.5606	14.9021	16.3733	15.2877	13.6814	14.084
Sobic.008G156400	72.6676	69.4037	61.7607	58.0623	53.0015	38.1304	82.5443	89.7916	77.8633	76.4281	52.841	65.544	78.7563	74.9211	71.5891	66.3277	67.9324	39.6099	87.5884	77.2315	88.4019	93.3323	63.758	75.9376	56.8139	61.3405	49.6461	58.7782	41.4658	30.3691	72.123	66.6684	62.531	74.2569	49.5402	40.6751
Seita.3G379100	123.331	143.027	141.109	158.085	245.708	296.687	156.95	168.886	159.983	177.101	93.7573	103.71	122.221	131.395	145.985	180.303	257.845	250.49	122.779	139.213	151.44	152.4	101.984	100.69	121.48	127.615	142.368	200.787	281.287	263.326	109.567	112.877	145.106	137.934	97.6148	110.185
Sobic.002G335600	49.2036	45.1782	50.0006	47.8087	46.664	42.5186	43.7183	48.6301	49.4571	45.7787	41.2764	50.6228	46.2031	46.9192	43.7804	48.5753	42.8044	40.5805	43.6862	48.5154	40.0785	43.4725	36.2802	43.0661	53.3177	45.6115	45.5569	50.8796	50.8502	47.2127	36.6985	57.16	45.3902	39.443	35.2529	48.7482
Seita.2G349300	50.795	45.9386	47.5399	42.5468	50.2552	39.187	47.0944	49.6867	43.3472	34.4522	45.3618	47.7183	44.2167	49.4374	42.9653	47.677	41.5094	44.541	44.9298	42.5223	37.083	38.4371	34.7032	44.039	49.7294	42.4951	48.0307	45.5734	45.1449	43.2532	40.6793	45.188	39.334	41.6835	41.5377	39.3467
Sobic.009G216800	19.9736	18.1341	19.5618	20.8185	25.7399	20.3949	18.6335	17.8328	20.4669	18.3766	16.0482	22.7259	19.9282	18.2566	16.5809	20.0607	18.4868	18.2901	17.0399	22.2098	20.5699	20.538	18.8814	17.4375	20.9488	15.7569	14.7554	25.6811	20.326	15.1486	12.8953	31.6686	17.1741	19.5098	10.6417	17.2521
Seita.3G161600	23.6793	16.8904	18.373	12.7618	23.2055	12.5586	29.8515	24.759	27.9069	17.9688	17.8255	20.5426	28.8038	32.5922	24.4345	23.2149	13.5924	26.4539	25.9046	27.8572	34.8678	28.9502	13.9526	21.0669	21.9426	20.1075	23.8817	16.9461	23.7383	13.086	18.6439	31.2659	32.1357	26.9425	20.4299	11.3814
Sobic.001G091400	8.7258	7.40755	7.65982	8.08786	7.48618	6.54524	7.7424	9.42301	11.3218	10.3238	7.34343	9.13282	7.13582	6.51147	5.99785	7.29601	5.80653	5.34778	6.55598	8.48388	8.89813	7.76676	5.47598	7.20807	7.41417	6.47799	8.08323	7.2819	6.41077	5.89773	9.17199	8.79937	9.19775	9.13719	4.15221	9.7849
Seita.9G094500	5.55437	6.26144	6.09525	5.41019	3.06043	2.34414	6.23066	5.40762	5.81802	6.09535	5.04282	6.484	5.37017	5.82765	6.12651	5.00108	2.81443	2.07316	5.45779	5.697	7.07105	5.28098	4.11574	6.36117	5.40403	5.81955	5.71686	5.12521	3.28064	3.04381	4.90665	5.78384	6.46787	5.90341	4.76053	7.01491
Sobic.001G364800	9.86272	10.8944	11.4164	11.5551	10.2652	5.78358	12.2517	10.9851	11.0652	8.50933	11.406	14.0753	9.63779	9.47516	8.93795	8.55283	6.19951	4.58017	9.63562	7.30596	6.67794	7.59076	6.74439	11.0788	7.34445	7.20798	7.65327	6.69928	5.90378	3.24792	9.58218	5.69955	8.9489	10.852	7.68691	10.464
Seita.9G397500	13.9944	15.7461	15.6202	13.8738	8.38749	8.33407	14.5062	11.9959	18.713	23.2331	19.1581	18.8357	12.3141	12.567	13.6256	11.8574	9.4918	6.56967	11.042	11.1773	16.0851	17.4066	14.0448	16.2116	14.3777	16.064	15.2226	14.8231	9.41389	6.18088	14.098	9.30489	18.0929	19.7882	14.329	19.7956
Sobic.001G207700	12.6494	12.8678	10.5438	13.7122	18.2958	50.9001	17.7181	24.6739	20.2043	44.0874	31.2491	11.6226	9.23462	10.3504	9.49842	9.70171	18.1052	57.123	13.9057	12.035	14.3517	22.5714	32.1881	9.7584	8.59438	11.7301	9.98568	13.1773	24.0346	81.0292	14.3042	15.4014	14.8525	28.3475	35.1983	12.5533
Seita.9G207600	2.82208	4.05246	2.39837	2.28238	3.63503	4.15934	2.64211	4.25312	5.04787	9.74759	11.6075	2.44188	3.25354	2.90258	2.64751	2.53332	2.55898	5.56377	3.1912	3.0915	4.43476	8.49417	11.9705	3.16535	2.9328	2.50871	2.51611	2.43856	3.48543	4.70904	3.16941	2.77636	5.59967	8.06572	11.1315	3.71815
Sobic.004G203900	51.7393	60.0976	55.7333	49.3912	45.4162	31.3925	59.5901	61.8283	60.634	74.2861	49.7605	76.617	62.805	52.3266	48.4032	42.526	38.908	28.9753	53.0053	49.4928	54.3599	60.9302	43.5113	69.0525	46.8126	53.0532	49.2593	44.1329	36.2188	32.7528	49.6652	49.7303	59.9682	47.9046	39.3323	68.2185
Seita.1G220600	33.3689	33.9543	31.2295	30.1146	26.564	31.1126	30.2846	34.5933	39.41	29.9513	24.1777	34.012	36.2516	34.7516	25.8147	31.651	30.4571	39.9793	31.8935	38.4923	34.4852	29.4448	29.3715	30.832	31.032	36.1665	35.667	32.974	36.5242	41.3849	28.2594	31.8234	37.8734	35.2482	28.5457	39.2089
Sobic.006G128300	45.3178	37.3168	39.4029	27.8543	17.1237	8.05322	40.7634	40.7328	45.4774	44.377	17.9254	38.6726	33.5177	34.2296	26.8741	19.9932	10.5048	7.39916	29.8864	29.5329	35.73	40.0222	13.7575	36.84	41.0979	37.2012	32.723	22.3122	9.69327	8.83982	38.9992	30.9474	40.913	44.738	11.7578	32.4255
Seita.7G145800	77.2708	80.1691	78.8205	69.6762	48.9772	42.5891	66.1452	82.5705	102.46	146.45	106.983	63.1869	61.5257	57.4804	59.5002	54.8934	46.9042	43.0003	54.7834	73.238	97.7534	148.156	109.943	62.5205	72.0572	70.6153	59.1484	56.7302	46.008	37.7375	61.4613	67.6769	100.349	137.447	100.076	61.1754
Sobic.010G192600	19.0115	19.3248	19.158	22.5657	18.8624	13.4213	22.3625	22.0734	20.059	19.7399	18.7588	20.9621	21.2304	20.6315	19.4627	19.9493	15.6628	10.6354	20.216	18.7715	20.5172	20.2977	18.4715	19.65	22.6136	19.2042	18.6336	22.6616	17.9949	10.3146	16.5433	20.8364	22.469	21.5733	15.1357	19.3422
Seita.4G215600	16.2069	14.6291	14.8998	13.4164	11.4797	8.1295	16.3677	13.163	14.6127	12.3494	15.3115	16.3041	15.9785	16.2324	16.7027	14.8515	11.6248	9.60012	16.826	15.5732	16.7806	14.6303	12.1288	15.2318	12.2413	12.963	14.2822	14.201	10.3223	6.71323	13.6113	13.7255	14.703	12.0805	11.9513	10.8358
Sobic.001G286500	6.86771	7.78767	7.44503	6.34773	6.29953	6.05941	9.11511	7.83656	6.59509	6.7509	9.9825	9.07692	7.77007	7.50036	6.88485	6.66701	5.87531	4.66188	7.29781	5.55076	5.30509	6.68434	6.58626	8.43302	6.78229	6.91058	7.44488	7.54274	6.96704	5.44937	7.6138	7.30984	6.17849	6.28095	6.81018	11.8771
Seita.9G309600	4.75563	4.67121	4.29213	4.17076	4.88024	4.15071	3.96654	4.85173	3.2093	2.96209	2.82437	4.53751	3.68397	3.97647	3.62848	4.56529	3.78279	4.11755	3.6936	2.98196	3.61748	2.65705	1.90112	3.38179	4.57149	3.27199	4.28827	4.14837	4.21212	3.74764	3.64028	3.30838	3.31396	2.80966	2.98821	3.7013
Sobic.006G073500	942.899	749.981	867.884	833.839	753.975	754.604	588.925	596.813	290.847	475.425	2898.8	553.252	1013.28	992.849	1150.12	1032.65	1339.52	987.039	826.25	704.28	526.044	650.685	4432.18	989.871	1376.99	1539.71	1548.05	1224.74	1353.73	1315.2	1238.31	841.96	590.421	924.421	4774.23	667.679
Seita.7G092700	2609.82	2639.74	2846.18	2797.86	2153.76	1890.98	1981.98	1707.47	964.575	665.803	3207.69	2676.99	2731.51	2297.49	2729.66	2535.67	2774.87	1589.06	2233.06	1431	943.631	787.965	3669.27	3098.98	2696.5	2689.43	2161.51	2469.67	1711.7	1380.64	2200.38	1832.76	681.059	774.003	3076.94	2925.67
Sobic.006G249500	0.944352	1.19008	1.07802	0.650124	0.539508	0.582922	1.21033	1.30545	0.909665	1.2767	1.32305	2.28875	1.71139	1.25611	0.962215	0.693105	0.444845	0.361442	1.0738	0.684794	1.25286	1.24806	1.19588	1.6718	1.9259	1.7254	1.18487	0.914729	0.494494	0.444268	1.86179	1.16942	1.08046	1.52431	0.823578	2.01046
Seita.3G024200	2.17125	2.41248	1.73373	1.23572	1.16786	1.03935	2.25221	1.96084	1.87875	1.53838	1.51269	1.27824	1.5359	2.21698	1.33968	1.33531	0.807466	1.67195	1.53544	1.19404	1.71731	1.93563	1.25878	1.72288	1.77743	1.68298	1.39801	1.30777	1.31316	0.820054	1.65618	1.4977	1.94395	1.83846	1.27319	1.58589
Sobic.003G122800	21.0241	24.7754	21.271	21.4576	17.8341	12.7083	19.1554	19.8545	16.1894	13.978	15.15	23.2455	24.1486	23.0428	21.9001	24.8596	17.2187	13.3207	21.6782	24.6087	18.1486	16.5088	14.8961	24.7401	27.2298	22.5146	22.1458	27.3743	18.9854	12.8013	24.5225	27.3173	16.9659	14.9011	14.7176	26.2593
Seita.5G051500	15.6882	15.2935	9.97207	13.6244	12.5369	10.4858	18.0043	13.4435	13.6839	6.68985	6.97659	15.9428	16.3299	18.4247	13.8783	15.3609	12.6256	17.112	13.4441	13.1244	14.3844	8.96171	3.50333	15.4915	18.4164	15.7023	17.4625	14.911	15.8558	11.0855	16.512	19.2562	16.4072	10.2333	8.66653	10.7334
Sobic.005G232000	35.8328	25.2535	31.0901	32.604	25.7041	17.3836	32.276	23.2622	25.0314	27.9564	22.8176	29.8607	30.1696	27.3087	29.657	19.444	22.3443	12.2736	24.5869	24.9503	34.7083	27.6873	15.9652	29.2236	35.6583	37.4405	29.5041	27.7752	19.733	21.0629	40.0342	23.3152	31.0418	33.7524	15.3149	32.4489
Seita.8G252300	13.2887	8.36368	8.29459	10.2323	4.68502	4.05367	7.17675	6.26736	14.9668	10.8	5.6638	4.87458	14.3767	11.0966	12.7723	9.33269	7.14599	7.06786	12.4345	12.4501	16.0748	12.3611	10.683	12.0509	9.6217	9.90216	7.32196	8.88487	5.67315	6.79882	6.67201	7.30574	10.2848	12.6198	5.74346	11.8082
Sobic.001G500600	38.6182	32.1853	36.3644	29.8975	27.9648	23.5448	25.7462	30.5183	31.4428	27.1523	17.3884	30.5078	33.1541	30.3972	30.3914	30.7289	34.275	25.623	28.515	29.5366	33.8884	33.1577	17.2394	29.5915	33.0675	34.8235	33.0156	29.4862	29.8935	29.4402	30.4722	27.873	35.3063	26.2176	13.8345	22.7875
Seita.9G536900	42.516	44.6472	42.2371	43.6123	35.3793	28.2353	36.5738	35.9215	33.5601	23.6831	15.0691	43.9348	45.3814	41.501	43.0773	45.9187	46.6528	28.6383	44.1409	36.6266	37.5798	29.3084	17.4099	47.2383	46.7306	48.7947	45.9313	49.4314	38.6885	27.1493	42.8747	36.2615	36.396	31.4653	15.7257	41.1389
Sobic.006G250300	23.2682	25.9949	22.5638	23.4427	17.9765	12.7783	21.2829	24.3451	23.2842	22.8238	20.1652	28.6841	24.0377	25.0286	24.5346	22.4414	20.1791	14.3212	24.3493	22.7747	21.1757	21.3178	17.9413	25.0323	21.3653	19.9477	23.8992	22.8679	19.7751	14.2549	25.7336	20.4382	21.0388	23.409	15.7837	29.6956
Seita.3G024800	21.7253	22.8348	18.9848	20.9468	14.9358	13.6521	19.7995	17.2723	18.4739	13.9781	14.0216	20.8651	20.5462	19.6021	22.2477	21.4153	17.2096	15.0215	21.0153	18.6427	19.5585	17.0529	18.3386	20.0494	17.4999	18.5925	20.8337	19.6257	15.0871	14.7724	19.8908	15.5594	16.4263	17.0055	13.4274	23.3865
Sobic.003G343400	134.458	128.112	134.002	139.74	107.153	89.5891	130.163	133.201	140.394	158.9	159.558	126.311	108.24	111.935	118.656	117.987	120.723	93.8488	113.471	106.74	119.818	132.021	142.502	114.798	143.056	129.943	126.698	108.047	115.115	105.807	125.19	101.559	141.118	148.85	164.061	129.118
Seita.5G367700	101.826	105.66	107.488	108.431	84.4134	106.84	90.5694	96.5515	110.786	152.536	152.675	98.2679	94.2427	85.2613	95.0245	92.2859	100.335	88.7065	88.0105	90.8581	117.021	131.71	150.131	87.8759	94.3456	92.4912	88.4664	92.5758	82.3144	97.111	92.7818	83.4428	102.173	143.227	133.263	128.89
Sobic.010G060600	143.924	155.596	149.189	147.951	183.174	161.082	141.014	172.951	135.755	103.714	81.4963	177.712	152.049	155.682	140.522	150.51	157.31	180.348	156.463	182.248	142.503	119.47	84.8323	183.43	149.844	134.537	151.611	180.511	187.315	168.006	119.291	203.548	165.74	108.221	80.4428	161.459
Seita.4G053800	359.944	370.346	386.549	322.91	428.838	366.646	342.891	402.136	424.395	336.176	247.68	402.569	383.481	381.022	327.785	368.028	338.704	364.801	335.942	364.116	433.472	417.21	254.154	408.564	379.664	422.06	428.249	382.673	394.401	315.404	341.406	357.012	396.656	393.985	259.529	325.464
Sobic.001G350600	29.6983	30.3087	28.6545	28.9176	28.005	21.9505	28.8718	28.3197	27.4456	27.1941	27.8262	34.7937	33.2804	29.7767	30.6284	28.0284	22.7727	19.7287	31.1005	32.5324	30.0771	30.3194	28.0787	29.9857	33.4507	26.47	27.0083	31.8841	25.5962	19.4386	25.0004	32.0647	29.0894	31.5968	21.6565	25.4739
Seita.9G378900	87.7323	74.313	74.4549	70.5812	83.9851	55.4659	84.5253	76.296	76.0827	64.3785	68.1077	77.6739	102.904	104.034	88.0039	81.5142	77.0701	84.5252	90.0068	77.4823	97.6599	79.5381	78.8557	93.6185	86.1713	82.5829	92.2796	75.9858	87.0579	62.7527	76.4054	99.5873	78.3792	85.2447	94.4039	74.9127
Sobic.004G348300	103.045	107.067	101.909	89.4938	63.5416	28.7375	108.239	90.7579	129.9	111.716	81.2314	106.471	88.3915	87.604	86.6165	79.1428	39.8805	22.6119	81.6921	78.1554	89.8767	78.3718	64.0259	89.1503	86.7586	88.0325	81.6789	73.8828	38.4039	25.0316	80.8786	73.4587	86.4274	106.355	57.446	101.973
Seita.1G369000	108.422	103.988	94.3337	90.6134	61.6325	56.5631	90.9865	85.0279	103.952	109.087	79.7041	101.15	97.6285	94.1804	89.3751	76.2186	56.0951	56.7057	77.0167	90.1617	95.3469	74.1978	67.1386	86.4388	101.862	103.425	96.8789	92.0255	70.3388	68.7871	87.2132	87.096	103.555	99.7133	77.8092	128.019
Sobic.007G177100	9.47934	8.4479	5.86687	22.9657	24.3432	7.98389	47.6792	33.3407	10.4254	22.2971	3.01107	3.18641	6.26564	7.17141	8.58394	17.4965	30.5815	13.6601	38.1488	13.9134	43.4075	29.6063	6.83366	6.1071	4.76147	4.91414	9.94537	20.9706	17.45	10.3429	34.3418	10.395	27.1509	10.9457	3.44415	2.88339
Seita.6G239700	10.6495	9.35538	10.0332	13.9082	16.6846	26.1596	38.8521	30.045	75.6583	84.4089	14.8521	6.35498	6.99593	6.32395	7.06009	14.1963	16.7513	18.7271	39.3693	25.0772	69.6446	87.905	20.3668	4.26963	8.91132	5.72318	7.68524	18.5176	19.0375	20.6322	45.6455	16.0269	89.1757	85.6074	20.5913	5.90265
Sobic.001G035200	15.4119	15.3289	13.4193	13.2473	8.15232	4.65593	13.949	14.5576	12.7889	9.6073	10.7576	14.5761	15.392	16.7992	13.7545	15.4173	9.89971	7.2235	16.0713	15.9215	13.0858	11.4667	8.90029	16.5629	16.7809	15.3787	14.636	16.759	10.14	6.61498	13.6013	15.9313	13.3332	11.5952	8.30914	14.0145
Seita.9G034300	12.0525	8.96801	9.88223	7.86051	7.98713	5.58056	10.237	9.36835	8.96287	7.07444	7.0355	11.1032	12.6142	12.7293	10.2444	8.65112	6.3284	7.65338	9.95264	10.9597	10.4672	7.93856	5.75712	11.1311	11.8727	9.72819	9.82248	7.65247	7.15914	5.91874	9.02298	11.185	10.9458	8.89728	8.14709	9.54608
Sobic.010G223400	16.5547	18.2842	17.0081	17.1785	16.2085	8.94541	17.4692	16.2431	20.6663	17.3873	14.8458	21.2988	18.6502	17.3396	17.2027	16.0804	12.5224	6.95577	15.9902	16.1672	17.1739	16.7897	11.7848	17.1882	17.8833	15.3714	16.1264	19.0641	13.9894	7.02648	14.6282	17.3098	18.1432	14.8991	9.10402	21.5661
Seita.4G267100	16.9133	15.6536	15.348	13.4708	18.6169	13.9174	17.4318	17.4511	21.1429	15.0742	14.7095	16.4294	16.715	18.6915	14.257	15.6553	12.6799	17.2927	16.325	17.0851	18.2232	16.1489	12.3421	15.6548	15.9148	15.8645	17.1972	15.7229	16.1411	15.2949	13.5682	18.7367	20.1123	17.8707	13.6081	12.3876
Sobic.002G378700	2.20221	1.73754	2.62453	1.68698	1.97639	1.14186	1.48505	2.03531	1.4375	0.682056	1.27901	2.68107	1.97783	1.87028	1.45719	2.37224	1.76269	2.22519	1.51446	1.88682	1.24187	1.04776	0.727864	2.30711	2.44832	2.46244	2.67808	1.77583	2.316	1.86484	1.83391	2.18165	2.05074	1.31522	0.98252	3.73303
Seita.2G393500	3.03704	2.38745	2.23772	2.39823	3.3765	1.97365	3.27113	3.45181	3.76809	2.21178	1.50774	2.21297	2.02823	2.19409	2.74865	3.19787	2.52005	2.60616	2.76599	2.59913	2.28865	2.14828	0.67655	2.32121	3.17885	2.53355	2.68	3.1807	2.97341	2.89597	2.65046	2.90895	2.74447	2.19819	1.49148	2.8407
Sobic.006G204600	6.47995	6.21083	5.3916	5.39777	4.4367	2.7464	6.72142	6.77236	6.19022	7.2181	2.89443	6.52787	6.39892	5.38039	4.8083	4.66062	3.18829	1.95617	5.09961	5.62037	6.39403	7.0562	3.08153	6.35438	6.12629	6.25319	5.54943	3.97818	3.73519	2.79086	6.75827	6.12184	7.64091	5.37708	3.39325	5.78103
Seita.7G226000	6.23106	8.68137	7.40393	6.88842	4.38833	2.60363	6.63651	7.13697	5.40731	4.74833	2.04162	7.62392	6.42896	6.42968	6.09934	6.34599	4.30293	2.47053	6.42704	5.25748	5.19423	5.4768	2.73887	7.37838	7.9548	8.55234	7.30794	6.65776	4.03421	2.46513	7.92251	5.52579	6.10224	5.87741	2.79966	7.27474
Sobic.004G228200	96.9931	95.2062	84.2223	92.3492	59.3036	33.0568	101.017	90.1437	79.8599	110.676	181.029	120.012	72.4431	65.343	74.8303	67.1911	53.4241	32.1969	69.1837	63.488	78.1202	80.0318	121.459	83.6746	81.1583	82.0559	77.4635	67.3739	53.0565	29.3388	121.73	63.7549	72.0992	89.7191	134.447	187.483
Seita.1G249300	427.102	467.654	476.191	419.135	283.594	207.514	361.51	335.085	359.203	384.701	449.489	413.915	352.905	309.686	330.152	322.744	335.37	189.192	341.804	316.009	350.567	396.45	465.026	396.444	439.886	460.377	362.154	368.586	254.608	165.748	417.356	350.877	344.905	387.789	373.264	358.626
Sobic.004G140300	61.4295	66.4103	55.7433	54.4681	49.8547	26.4858	61.1698	62.6141	68.334	40.5078	56.8742	71.1402	72.3879	68.1177	62.7836	59.3826	42.1842	33.0712	61.345	69.4162	50.6918	35.1284	45.3201	66.3005	51.552	50.3676	46.2866	50.8029	34.0315	21.9921	47.7113	63.1827	40.0821	36.8769	34.3005	74.0293
Seita.1G156000	41.919	42.5855	37.0144	36.7343	38.2695	28.3065	43.5174	42.8033	36.8269	23.2964	26.3828	41.2147	45.9625	46.1807	45.0132	44.0416	38.4397	46.5651	44.3285	49.5245	46.5533	26.2647	19.5134	45.3399	42.4347	38.6102	43.295	39.2816	41.5694	35.3163	39.2386	44.8901	40.8979	29.6775	24.6774	37.5724
Sobic.005G068700	17.6633	16.7117	15.155	14.6573	10.8198	8.61502	16.4109	18.7891	35.4134	66.3531	41.766	12.97	10.8798	10.5934	11.1262	8.59064	7.82511	6.36959	10.3734	12.4688	34.9101	47.2508	41.5013	10.517	12.2182	14.8853	13.7331	10.9222	8.21814	8.13169	14.0307	12.2557	36.881	39.8664	45.8743	13.8801
Seita.8G063000	12.2337	15.4164	14.0473	14.2731	10.1157	10.8202	17.8227	14.7129	35.6881	60.8402	50.0886	11.2121	11.5589	13.6074	11.1453	14.9247	10.1919	8.48625	10.4322	15.2901	32.1994	51.3083	36.5937	8.76745	11.6945	11.962	11.4455	11.9309	9.02661	10.4306	12.2504	10.9015	39.6555	46.1007	33.0708	10.9708
Sobic.001G394600	24.6449	33.0071	27.783	23.118	26.2667	14.9166	29.8656	27.5256	38.2421	33.3064	19.786	33.6619	26.7716	30.0204	24.657	24.7039	15.8391	13.5066	26.6535	24.6805	31.4253	26.9721	12.8145	22.2692	21.7749	21.603	22.7401	20.8994	17.2206	14.346	18.5577	16.6645	25.8023	28.6743	12.0428	28.836
Seita.9G428200	28.1376	28.6549	21.1924	29.5195	17.2705	15.2947	27.8175	23.783	21.0953	23.9068	14.3869	24.5036	30.5443	29.0307	27.0914	23.4535	20.4422	18.8657	29.2745	32.2125	27.3828	23.8667	15.7388	23.1341	21.6029	23.3916	32.3961	23.7616	21.4871	18.7375	26.5526	24.8333	23.6315	22.8457	16.8444	33.799
Sobic.009G107500	7.72169	10.8793	8.71781	4.39715	4.2836	2.1213	9.33604	5.73092	9.69304	10.8876	3.11253	9.12527	9.23847	8.85468	7.93386	5.7775	1.06483	1.1367	9.44781	5.76502	6.787	4.21527	1.59569	4.77815	3.11489	4.13942	4.56983	1.57192	1.55747	0.718546	3.1718	1.01575	5.12856	5.7868	1.75267	5.08789
Seita.3G274800	26.8861	31.4468	21.418	30.4131	11.6768	10.2187	23.7644	22.9527	32.4535	38.8382	6.04985	15.1472	21.6028	18.4721	18.2566	13.5291	12.3891	13.9488	27.3232	25.2676	24.0386	16.6403	9.33032	14.8411	9.42107	12.1797	16.9068	17.7999	9.85735	13.7748	18.6135	16.5354	19.6901	20.2608	9.07972	17.7304
Sobic.009G249500	64.3255	64.3557	58.2152	65.6469	49.8235	54.9502	62.2726	60.5471	69.8886	77.1983	72.5792	70.757	60.6216	62.5486	55.7779	54.4583	45.7523	51.0333	58.7363	55.5694	66.138	62.5248	68.1951	60.8025	65.3421	54.3588	58.7793	55.5238	48.4705	49.9158	63.5282	65.091	69.8556	74.1701	58.6101	69.1117
Seita.3G128300	66.1405	55.1147	56.9377	49.046	55.795	47.6324	63.3899	56.1572	63.1488	77.886	112.144	54.886	66.8005	74.6651	59.368	60.5249	46.0118	72.4152	57.8056	54.9437	81.4137	94.1846	112.134	60.7033	60.7493	54.1137	58.5213	46.4452	51.0475	73.1827	51.2362	61.8557	75.7789	93.9488	112.111	39.9495
Sobic.009G049400	36.9281	37.8772	30.4563	27.7145	25.1894	17.6383	34.2577	35.6232	41.4045	35.889	41.3764	44.7513	38.4523	37.2985	30.0402	28.4174	19.7284	16.6098	34.3611	37.6572	38.3957	42.9082	38.0092	38.4204	33.6026	32.665	26.2368	31.3601	20.4415	16.0068	27.6433	43.5006	38.7894	32.1467	31.4361	43.0791
Seita.7G267000	38.2655	34.9378	34.0695	30.5493	35.4616	27.7938	38.9679	39.0779	38.8518	29.7302	32.4103	36.7004	37.2268	40.0333	33.7773	34.2798	26.4082	29.5195	33.2673	34.1501	41.1685	34.9006	24.5836	35.8997	36.2263	32.328	35.6263	28.9443	30.2996	24.9861	29.5229	34.6775	35.0035	36.2469	29.7439	27.9411
Sobic.001G106700	34.9198	35.1753	31.2089	32.5399	18.0023	7.59657	33.812	31.2732	30.5674	30.9755	39.7431	30.0618	25.91	26.3423	28.4561	24.0483	15.684	9.31675	27.5894	24.3726	24.8735	26.4725	27.8976	24.9216	29.7977	35.7906	31.3633	26.9323	16.751	11.7388	34.072	25.1057	26.5014	32.1502	35.5456	29.5601
Seita.9G110100	21.1315	19.5337	19.0059	15.1133	11.2105	11.2811	18.5031	18.9421	22.3863	20.508	22.5478	23.7575	16.8426	17.0802	15.866	11.6895	9.95174	10.5276	15.662	16.972	20.3938	14.4709	18.7868	19.9292	17.2218	18.0665	17.2	14.2382	11.5721	11.2257	17.3803	20.273	22.2119	18.3271	21.1446	21.4643
Sobic.004G070700	17.3613	20.2986	14.8161	18.1385	14.7905	9.46348	16.3985	16.175	18.8497	21.0622	30.1725	19.0342	17.4383	16.6344	17.3205	17.7143	14.4833	10.0209	14.7294	16.6818	14.7033	17.927	23.7362	18.5183	20.9257	19.4927	17.4522	16.5539	13.4049	10.2095	18.8805	15.1418	15.1066	21.2436	28.5146	20.3882
Seita.1G057600	22.4941	19.7628	20.9242	16.653	17.3546	16.6913	19.0989	18.2237	23.2852	26.3197	19.6867	15.3439	17.6866	16.8577	15.5382	16.2976	15.8824	14.8032	18.6636	17.6089	27.1208	21.2339	16.2456	20.3989	19.5089	22.0432	16.1095	21.0636	17.7852	17.4454	18.364	17.9235	22.5811	27.6457	19.954	23.3636
Sobic.001G427700	41.2962	42.2062	40.8879	48.9386	40.9566	37.1718	48.2888	81.1738	60.3975	25.2592	17.0844	39.5251	40.8801	43.6191	44.2855	53.4306	55.3833	35.1553	74.4163	93.3578	42.0423	22.3309	14.0207	43.7971	43.4698	43.6282	45.982	44.3124	47.5512	27.109	55.3861	77.8085	53.3186	23.6543	10.7706	38.2892
Seita.9G456500	43.3845	44.9724	41.5388	49.8957	67.426	57.2683	43.8407	72.6665	43.745	24.651	15.5132	43.5681	41.0778	38.6412	44.089	40.0732	45.9013	34.7393	56.8725	98.8356	49.1983	27.3153	12.6827	35.2302	42.9985	40.7264	54.6176	45.5405	49.4788	42.5556	57.5681	105.916	44.5934	22.6028	14.4894	41.2433
Sobic.002G308800	3.30535	4.81255	2.90561	4.7272	2.85037	1.37148	3.30341	3.35168	4.11417	4.30468	2.74627	3.17523	2.9505	2.67953	2.60359	1.89823	1.64208	0.824638	2.43418	2.1689	2.45643	2.58752	1.88864	3.43589	2.14724	2.97173	2.48072	2.65979	2.30761	1.1722	3.10687	2.6471	2.50223	4.09331	1.95612	4.60492
Seita.2G321000	12.3655	11.237	9.9655	7.41746	4.58824	3.2153	11.4447	9.42048	12.7193	12.6785	11.1416	10.1144	9.83226	8.23282	7.523	5.77688	3.5327	4.05318	8.74686	9.41627	13.447	15.182	9.70027	10.2043	10.1337	9.04375	6.9878	6.20034	4.99392	5.06527	9.6691	8.61852	13.743	15.8089	10.507	8.66264
Sobic.001G015300	2.72464	2.38182	3.37185	5.72021	3.53126	5.50421	4.12085	4.29231	2.71579	2.32884	1.79821	1.5706	2.33476	2.71343	5.9903	7.33122	5.79658	3.19959	4.74011	3.46104	4.16902	4.41928	1.87024	1.56777	1.62368	3.12264	5.88989	6.98405	3.07186	2.27228	4.54146	2.68387	3.63176	1.59925	2.07205	1.70295
Seita.9G014100	0.544197	0.655045	0.815965	0.929151	1.35901	0.564417	0.390337	0.389572	0.716345	0.3916	0.422467	0.462762	0.449832	0.476554	0.889178	1.21823	1.0763	0.644351	0.224849	0.590967	0.403519	0.559952	0.464831	0.246753	0.313989	0.339462	0.56939	1.34018	1.51399	1.06879	0.204923	0.687312	0.413083	0.765417	0.424839	0.704628
Sobic.006G112100	20.4398	18.4731	15.8616	14.5957	7.61201	5.64456	17.6466	15.4478	22.2498	21.4203	27.3936	23.4556	16.9508	14.425	13.7718	10.3548	5.40549	5.94756	15.9305	15.8233	16.2834	19.7722	19.3376	19.034	16.4307	15.07	13.2759	11.8876	6.06687	6.30549	17.8389	18.2415	20.1317	21.7425	21.5912	22.6177
Seita.7G129600	22.9016	22.2548	17.7399	15.5145	13.6782	16.912	20.1465	17.5661	26.9831	47.7724	34.5798	20.0617	21.2624	21.8781	17.0023	16.7576	10.7963	16.871	20.2778	16.9703	42.2368	42.9865	33.4826	17.0357	19.0108	18.1871	17.3787	17.1786	14.8706	19.5196	17.3269	15.0113	34.3215	39.5255	35.0672	17.508
Sobic.002G001600	24.8134	24.75	26.5897	27.5611	26.5459	24.2894	29.0497	30.7708	34.9734	40.9545	19.9164	24.158	23.9952	23.5441	26.6248	25.0115	23.4876	22.9308	25.3546	27.474	41.4192	35.8225	18.3248	22.6771	25.1146	28.6575	27.2752	31.8012	24.2108	24.4791	31.1125	34.2954	40.1298	31.7209	19.0563	27.8146
Seita.J004600	28.695	26.7461	28.7761	24.428	27.8608	23.8423	28.5958	28.3557	39.9363	45.9939	20.6331	22.4188	28.7355	29.8738	25.4545	24.1282	20.8568	28.2398	23.9446	26.0694	45.2006	49.9364	17.5112	23.2523	25.8058	24.0357	26.5593	24.9716	28.1951	28.7306	24.3348	31.3482	46.7356	46.8725	21.7037	19.9822
Sobic.008G107900	22.5208	19.6484	23.5827	26.834	20.6488	12.8321	12.6813	28.8657	28.2704	22.0365	17.8721	27.6816	19.9988	20.9341	19.6242	18.4852	14.1013	11.1061	20.2105	17.5388	21.0586	20.1511	13.6974	21.7409	25.4375	23.5015	16.929	20.5296	13.965	9.77988	23.9759	27.352	18.2263	20.0983	9.66129	20.5015
Seita.3G355200	32.7623	32.6196	24.9816	26.9329	20.4541	14.6301	32.6381	23.4534	33.3247	33.5295	19.5463	26.5698	29.338	28.7739	24.7379	21.7307	17.439	19.102	23.877	27.7541	33.9203	33.0208	13.9921	30.8453	29.1714	28.2968	29.8354	26.7794	22.7866	15.8307	25.9305	36.3209	38.3394	38.5116	22.066	21.4067
Sobic.003G096500	12.6939	15.8151	15.7321	6.3705	6.99084	1.65601	12.3724	9.44473	22.708	18.169	4.08663	11.5575	13.9151	13.2925	8.98462	8.62634	2.93095	1.64408	9.10732	8.95795	17.7688	10.9216	3.25539	8.36857	7.27433	8.92355	8.03193	4.67546	2.92735	1.74354	4.90154	2.84108	14.0382	8.06802	2.6959	5.77818
Seita.5G078600	4.02459	4.29271	2.75	3.26951	1.34136	1.01477	3.09339	2.10075	2.50924	5.69049	2.39848	3.87361	3.90723	2.81136	2.10084	1.97608	1.18029	1.26095	2.22603	2.88356	3.18621	3.56944	2.4996	2.68543	3.2345	2.97461	2.85565	2.55815	1.74199	0.752776	1.74584	1.13929	2.47012	2.86456	2.35158	4.8945
Sobic.009G097100	16.9125	21.962	18.0274	8.65299	8.10301	17.1601	22.6973	16.971	29.9712	19.253	31.6648	28.3114	13.5236	12.638	10.5675	8.77258	7.21791	23.4651	8.19232	14.2688	11.3742	10.4527	15.862	17.2568	18.2927	14.3687	13.1911	6.83437	12.41	30.2677	12.7037	10.9662	15.6168	21.4696	19.5626	18.7759
Seita.3G284700	4.51882	3.29334	3.86739	3.20541	4.25222	25.6072	4.88532	8.4763	6.95925	5.42894	3.25381	5.49475	4.00592	4.12919	3.15182	3.6023	9.51	20.274	5.6012	6.8748	3.78125	3.57501	3.10626	5.3451	4.09772	4.4497	3.6284	3.80459	6.87598	24.6585	6.34609	10.1902	4.50718	5.41461	3.99386	6.21844
Sobic.001G298500	4.39222	4.43258	4.40759	5.63837	8.49864	17.0238	7.97569	7.53415	6.25083	6.44013	10.2256	6.83957	3.15889	3.92216	3.71003	2.85458	5.50833	9.73465	5.18476	3.99977	5.49566	5.6817	4.65661	5.083	3.96389	3.02334	3.99269	4.22971	4.66175	10.716	5.89636	5.05956	4.57305	4.16311	3.79768	5.84837
Seita.9G324100	9.4661	9.77285	12.3354	9.07353	12.5247	14.2961	8.48124	11.0325	5.88249	8.31748	6.96188	6.2137	7.99625	9.15441	11.742	15.9682	17.5467	9.65303	10.6356	12.9247	7.71687	8.70588	6.47512	7.45484	10.0504	10.5506	12.0805	14.8911	14.8651	9.78482	11.8402	8.22205	11.3874	8.49018	6.65016	9.6047
Sobic.001G050500	5.26719	5.36988	3.22256	3.20017	3.20894	3.39741	4.62106	4.89117	6.33796	6.28441	5.02011	4.68331	3.96134	3.68942	3.14986	2.3155	2.12766	4.50762	3.53699	3.5851	4.08661	5.03108	3.79408	4.03007	3.53809	3.60073	2.87882	3.54701	2.73035	5.20645	4.28439	5.25223	5.67013	8.38256	4.10732	4.82929
Seita.9G048400	4.66394	4.53652	4.912	6.75658	7.05887	12.8504	6.7582	5.28805	7.89258	7.81064	3.94983	4.4868	5.06239	4.79424	4.17065	4.33896	8.7128	11.0547	3.77619	3.90516	5.81272	8.5519	3.99559	4.1227	5.43634	5.2625	4.97609	4.83112	8.84399	10.8914	5.01449	3.78419	6.53218	8.73497	3.87681	4.35125
Sobic.007G219800	11.162	11.6658	10.2696	10.1345	9.65612	5.93876	11.8257	9.2531	9.17555	6.81825	8.33892	10.9863	10.763	9.36972	8.35761	9.01532	8.56026	6.56764	9.54743	8.58661	8.91544	6.64412	6.19459	10.7265	11.3576	10.6383	8.93596	11.891	8.71898	6.77945	9.38042	10.8309	9.58431	8.40345	4.64548	10.1395
Seita.6G195500	5.6392	5.62039	4.70437	3.25339	3.70392	3.20478	6.56039	4.9549	3.47581	2.4014	2.9585	6.56895	5.90651	5.85328	5.27828	3.91973	3.44947	2.92692	4.85147	4.50201	3.54372	2.87822	1.83201	4.72863	6.25976	4.71491	5.32679	3.70725	3.47597	2.73088	4.57667	5.30752	4.84737	3.13673	4.42719	4.26764
Sobic.007G011000	11.2065	16.0356	13.5765	14.9596	12.3537	40.485	14.1393	14.2763	11.4298	9.24308	7.12831	7.03195	14.1602	12.4366	12.754	12.6062	12.9843	28.5119	14.9022	9.77762	9.55167	6.77579	5.46323	6.58837	8.62841	12.8532	13.8419	10.9059	13.1751	19.6864	14.4055	7.40659	8.23629	7.29302	5.1914	7.0381
Seita.6G010600	12.8974	15.2937	17.737	18.1402	43.5735	53.336	20.4581	22.8644	5.66236	8.41779	4.59167	6.24046	9.09916	14.327	18.0594	26.4462	64.4689	37.9874	19.89	20.8749	7.89433	7.82989	4.25963	6.92823	8.63698	15.9879	16.7647	36.519	67.1321	38.2141	21.2001	17.6795	7.23338	7.9574	5.19086	8.15479
Sobic.001G092200	3.83765	4.27129	4.78535	4.57755	4.4278	3.53297	5.2164	4.45039	4.27492	3.37222	2.19327	5.03859	5.52145	5.33812	4.33374	4.83961	3.89714	3.11718	5.86246	4.19662	3.63806	3.09697	1.51186	5.0796	5.93753	5.01467	4.77853	4.53861	3.78038	2.1631	4.24759	5.1004	3.43616	3.4448	1.70207	5.38179
Seita.9G095100	7.69342	6.14826	5.83173	5.34475	7.00632	12.4408	6.74606	6.51169	6.51914	5.62798	4.2899	6.26569	6.11098	5.95133	6.11813	6.36952	5.98631	9.31882	5.145	6.42859	6.31624	4.74351	3.74666	6.78584	5.53172	5.38971	5.65514	6.33437	8.01224	12.8903	6.91231	6.17386	6.42614	5.77054	4.95828	6.6044
Sobic.002G395300	3.40895	3.50826	3.19778	4.67512	4.08751	3.01914	9.20578	15.0813	5.06417	3.60678	1.30254	2.85703	4.58365	5.32292	3.6511	5.9872	5.55472	4.73679	13.8634	15.6752	3.28357	3.96661	1.18246	4.46417	3.14791	5.03689	6.92003	6.74311	6.10262	4.42769	10.6597	12.6642	5.1758	4.99413	1.50009	3.6417
Seita.2G411000	0.769105	1.34657	1.8064	1.35295	2.02543	9.86225	3.69109	4.32453	1.80726	0.644005	0.43423	0.634196	1.32928	1.98507	1.99404	1.60991	1.72086	11.7105	5.97996	7.69401	0.995411	0.848168	0.19673	0.919387	1.29093	2.65711	2.61967	1.66006	4.46545	23.8149	8.1092	17.7319	1.30914	1.60766	0.590786	1.75027
Sobic.004G162000	310.822	273.756	304.696	305.702	192.522	140.811	278.24	237.751	166.44	126.1	257.843	252.848	335.698	355.095	341.392	334.282	269.147	187.229	321.394	303.106	215.337	207.075	422.508	385.097	446.973	299.584	278.276	244.491	203.713	161.868	266.188	269.693	169.1	239.57	320.071	197.5
Seita.1G177500	297.674	216.585	177.426	106.171	90.144	72.412	230.977	178.756	136.461	49.942	145.633	284.139	328.831	303.482	225.646	159.812	79.4396	123.53	214.608	196.115	190.344	84.9179	96.5671	322.888	279.316	215.183	202.901	124.491	97.4397	116.936	206.53	269.389	167.036	108.182	176.601	244.166
Sobic.007G018700	10.3549	8.87379	10.9971	11.4903	10.4417	9.26448	12.457	10.1671	9.88883	13.4271	7.05362	10.1513	11.7637	11.2476	13.2216	13.4001	11.7855	9.7077	10.827	10.5396	14.3049	14.9242	6.69639	13.611	10.9418	10.9263	12.7508	11.5796	12.8131	11.8775	14.0563	8.38843	11.8242	11.9879	5.86374	10.8753
Seita.6G085300	2.39765	2.56537	2.14726	2.40806	2.53594	1.60906	3.31815	1.85774	1.75527	1.46145	1.97082	3.03831	3.11859	2.5217	3.01677	2.2552	2.55388	1.94323	2.56405	1.40397	1.98004	2.65803	1.33225	2.87779	2.38704	2.43632	2.0519	2.56493	1.84247	1.74112	1.80573	1.88818	2.60509	2.17347	1.21763	2.31315
Sobic.008G037700	4.62335	4.62401	4.8169	5.35505	7.18331	4.34109	4.16007	4.39797	3.05511	3.60141	2.04025	3.96386	3.72416	3.82412	4.47273	4.43371	4.79253	3.41448	3.51855	3.16009	2.71662	3.69045	1.9667	1.79076	4.40517	4.39017	4.35538	5.64126	5.68535	4.35009	3.14273	3.61524	3.46925	3.10071	2.09823	2.99443
Seita.7G325000	4.73009	4.86142	3.91082	3.66655	2.91286	2.97164	3.85242	3.26232	4.09006	3.00602	2.82531	4.07513	3.4194	4.28827	4.02926	3.81692	2.63476	3.6206	2.78794	3.05619	2.95002	3.14369	1.92174	3.21328	4.35621	4.41892	4.34511	3.50286	2.5921	4.49981	3.21759	3.33175	2.87409	3.21811	2.87128	3.39521
Sobic.003G190500	31.8415	41.4281	38.8129	37.4916	28.1695	22.6531	36.4734	32.0535	33.2101	31.7384	42.1359	42.9814	32.1609	35.4728	32.4115	31.7186	23.7343	19.1413	28.7563	28.7794	27.2768	23.4744	24.6291	30.6649	41.085	35.202	36.1359	32.9337	26.817	22.5966	34.5585	29.9626	28.9138	39.9993	31.9186	45.377
Seita.5G202400	27.9679	31.4946	31.6628	30.4347	24.7672	15.3881	30.2302	31.0343	31.218	25.989	17.9443	33.5993	34.169	29.9566	29.0861	31.3275	26.223	22.6148	28.1925	27.4708	35.487	30.5586	20.8892	28.1688	31.5971	33.7155	34.5341	30.8821	28.8872	23.7966	30.2154	30.964	32.7828	35.8849	20.8408	40.0996
Sobic.004G034500	413.024	361.016	422.334	386.729	343.418	320.717	301.142	364.875	316.813	293.423	155.392	336.246	407.719	430.801	439.337	407.588	430.638	322.819	408.037	388.149	437.733	497.445	249.397	436.786	459.871	484.048	533.632	438.563	452.113	410.405	420.155	420.011	479.782	372.432	170.085	218.741
Seita.1G093900	326.391	319.791	356.24	351.181	259.185	221.758	315.023	312.944	332.69	283.066	176.993	292.58	316.088	290.775	285.331	313.833	305.646	194.924	297.306	306.506	305.476	317.704	218.507	299.975	381.185	408.529	410.18	388.353	346.093	238.206	368.397	391.741	367.791	384.973	217.053	364.722
Sobic.010G248100	7.86437	7.72709	8.29242	11.3907	10.3647	8.54092	9.05048	7.25156	8.68452	7.81599	8.58553	10.5883	5.36071	6.70465	5.27357	6.48978	6.41755	5.27319	5.44611	5.89742	5.51213	6.6816	6.89081	8.72425	5.11647	6.64423	5.21333	8.19938	6.39462	7.24654	5.42778	6.8952	6.75061	7.96965	6.39991	8.15735
Seita.4G244700	6.10463	4.99204	5.63277	4.61587	6.83844	6.33146	5.65475	5.7935	5.25975	4.56856	4.28776	5.58663	5.49662	6.18992	4.14526	5.50348	5.09007	5.55721	4.23384	4.21433	4.43171	4.11831	4.4519	5.12081	5.0094	5.40649	6.32642	7.09286	6.26595	6.75318	4.75077	4.00923	6.5977	4.88508	5.0941	4.02743
Sobic.010G053900	5.87032	4.8989	5.41255	6.10438	11.3979	13.7975	4.54094	9.76473	8.90423	4.66186	4.94615	6.10838	7.65199	6.79966	6.44147	7.03638	10.6186	12.7319	10.4746	8.56406	7.70867	7.00349	5.1894	9.06725	7.73567	6.93034	9.28309	5.65884	9.55769	9.41802	9.686	9.13336	9.0301	6.07404	5.34756	6.37882
Seita.4G059600	4.44373	3.16971	5.12531	4.91759	5.79521	6.5292	4.81646	5.65532	5.43584	4.83204	1.53321	2.93904	2.90794	3.36798	3.88706	5.10542	6.29315	5.31471	3.62108	3.97669	4.29571	3.4226	0.893096	3.24624	3.54519	4.40666	5.51047	6.48504	8.77933	6.02604	4.95802	4.36517	3.49803	4.52909	2.72086	3.72929
Sobic.005G070400	5.85245	7.89874	7.81776	7.48063	7.59354	7.89332	8.53039	6.05545	6.50308	5.55234	10.9589	10.2462	5.26759	4.29074	4.10627	4.65915	4.98603	6.31061	3.38604	3.84192	6.49609	6.57488	6.02794	8.66255	7.40221	6.39979	3.91694	3.66178	5.58806	6.05153	7.23612	4.04218	6.86454	11.624	7.36271	7.74692
Seita.8G063600	3.18238	3.3104	2.77326	2.66646	12.8039	15.1737	5.22469	17.3646	2.49652	1.73023	4.07179	2.65605	3.61701	3.38981	2.96755	3.65625	15.1834	11.2852	5.3691	7.63175	1.81786	2.56599	3.62435	2.88595	3.26429	3.24067	2.02601	5.00151	9.90146	15.1788	4.23864	11.7453	2.21434	2.11909	3.36124	2.09843
Sobic.002G342500	17.3661	20.6163	16.388	17.752	16.0544	13.2209	19.5751	20.4627	24.5347	24.6161	19.7099	21.3381	16.3488	15.0798	14.7571	14.3145	13.5904	11.0533	15.9552	19.5675	20.9853	20.656	14.8076	17.2107	14.1665	14.7012	14.0233	16.1555	12.8904	12.0127	17.6817	18.7704	22.4607	22.1914	14.1089	22.9657
Seita.2G356400	12.3055	12.4103	11.9519	11.6611	11.5275	15.9381	12.7708	14.5666	20.6299	15.0491	12.3715	14.4194	12.2401	12.8519	10.6347	11.9501	11.0754	15.337	11.3363	16.2829	15.7866	13.7745	12.5195	12.6543	11.9881	13.0184	13.1656	10.9752	13.6454	14.9995	10.9082	16.0919	15.0762	13.9989	11.875	11.5878
Sobic.003G184500	2.22182	3.13113	2.21746	1.95077	1.93614	1.93718	1.97142	2.19335	2.33086	1.61508	2.77836	2.64054	3.69055	3.34582	2.7766	2.48843	1.48848	3.33323	1.60723	3.3579	2.90326	3.6806	3.57841	2.63203	2.79636	2.82508	1.35096	2.85625	1.07069	1.90285	1.40968	4.89024	2.01785	2.84874	2.23725	1.68607
Seita.5G194000	6.21429	4.22486	4.89775	2.7999	6.66014	7.7208	5.12593	4.9676	7.68432	4.47175	5.09224	4.99079	5.80557	5.60894	4.26917	3.78142	3.77818	9.50404	4.68051	7.07641	7.06539	5.52481	4.03304	5.45934	5.01306	5.29275	4.17984	3.59705	6.0134	7.15573	4.84261	6.90018	7.0101	6.17532	7.20563	3.96727
Sobic.003G279900	3.56895	3.07707	3.12121	3.58943	2.73391	0.871676	3.62623	2.79235	3.16073	2.72362	3.71852	3.92171	3.43713	2.77968	3.46206	3.20121	1.71931	1.46896	3.32835	2.98105	2.64263	2.10273	1.91438	3.22425	3.97006	2.45707	3.06677	3.97916	1.96345	1.26809	2.91253	3.34785	2.30187	2.60091	1.92014	4.7181
Seita.5G301100	2.96189	2.86238	2.29215	1.74007	1.71793	1.18914	2.74126	2.18871	2.92698	1.98009	1.08786	2.16659	1.65852	3.1706	2.78165	1.87404	1.41095	1.68665	2.13174	2.14429	2.41821	2.81479	1.5746	2.07948	2.89111	2.23727	1.67565	1.54451	1.20193	1.6084	2.20667	1.93074	2.56255	2.00992	2.28155	2.14434
Sobic.001G189600	6.69607	8.25501	8.33477	6.96306	3.85221	2.26536	9.36916	6.06503	10.3756	7.40669	5.90431	7.44664	8.61925	7.38772	5.88113	6.73935	4.28006	2.07	8.22304	6.68009	8.96591	7.20779	6.4208	8.43155	5.53739	8.04637	6.54349	5.33226	4.0883	2.72609	6.88499	6.27212	8.82061	7.84647	4.9472	7.89534
Seita.9G186700	5.11909	5.14853	5.19574	3.96224	2.86356	1.38042	3.5249	3.98706	5.68478	6.95474	2.22545	3.48244	4.78151	4.83198	4.62313	4.1909	2.08788	1.85142	2.7073	3.81721	6.96399	4.83482	2.18112	3.52812	3.93813	4.16591	4.24405	4.91337	1.98144	2.5278	3.64967	4.65503	7.61605	6.21081	2.44481	3.7118
Sobic.002G132000	15.8628	16.3573	16.5613	18.2931	18.3489	15.4311	16.4652	15.4035	22.9149	22.2782	23.2491	15.854	13.2865	13.163	13.9974	15.5063	14.5345	9.853	12.8068	16.359	13.2261	15.4341	14.5044	15.1366	12.7845	12.9946	12.3115	11.9641	10.1405	10.6758	17.7758	14.1646	13.8323	16.8198	15.7325	19.3831
Seita.2G130800	20.038	24.2232	21.884	21.5949	22.3754	31.0271	24.8171	19.4354	24.7283	27.0256	20.8906	19.1256	19.2667	19.8995	18.2888	18.5017	20.8243	26.2682	17.9688	27.7082	21.0663	26.4976	15.6769	18.5476	15.8892	17.8132	19.528	21.4301	24.7683	32.7367	18.5389	20.999	23.9929	24.2359	16.8662	16.5403
Sobic.005G112100	22.7529	28.6254	26.8226	21.5241	18.9526	11.4788	24.2004	22.5528	17.851	16.7783	26.6385	29.4465	28.5462	27.9362	26.3303	25.4196	16.1758	10.439	24.7174	23.2355	14.1418	16.2767	21.4019	31.6422	24.2463	21.9848	22.1077	17.0856	13.1683	7.47909	22.4976	15.6531	14.4962	22.3653	19.2204	27.5512
Seita.8G116200	21.6947	22.7902	23.5361	20.5036	19.701	15.8187	26.2556	23.0416	26.0558	16.5007	20.6866	26.3866	32.7682	29.185	31.0923	25.0046	22.7452	21.2293	25.8047	30.1273	27.1424	14.3549	22.1444	33.1476	21.9159	22.9143	27.514	20.7233	21.884	16.9694	25.5478	26.9683	23.2878	19.2329	21.6883	26.6717
Sobic.002G251700	11.6291	14.6065	10.5812	13.1684	11.824	19.6938	19.4073	14.925	17.1968	16.0623	11.0049	11.7365	11.9431	12.8475	12.3727	10.5626	13.5066	15.6088	19.9482	17.0364	16.8142	12.981	7.43283	12.5712	11.5649	12.7121	12.0118	11.4752	14.1382	14.7647	16.0796	12.8516	16.1296	12.9801	7.61674	12.4346
Seita.2G258300	14.755	14.7516	16.0158	14.8827	14.477	12.7794	19.3916	19.5081	16.1089	17.2223	7.57441	13.0396	11.6305	13.8388	15.4404	13.0145	13.0215	14.7849	18.3504	20.1975	15.5545	12.9609	6.48014	10.9431	12.9134	14.54	14.7716	15.5355	19.5133	17.6305	20.3972	17.5707	16.4703	14.0408	7.15889	13.81
Sobic.007G006700	5.6299	6.4507	6.54967	5.8759	3.32816	3.06633	5.28925	5.59172	5.57323	7.50948	6.07386	5.12378	3.92831	5.42313	4.61492	4.54339	2.86417	1.74285	4.57527	4.59974	8.9804	8.63126	3.58567	5.16806	8.33619	9.07612	8.41424	5.81919	3.32677	3.19387	7.32558	5.43382	10.7864	8.41924	4.27525	6.15873
Seita.6G007100	9.74637	9.78965	9.72714	11.0184	6.88787	3.09444	10.4244	9.34076	8.06107	9.38938	1.99021	5.63802	7.34387	7.5051	9.02113	8.22683	5.89794	2.45503	13.3136	7.296	8.39039	8.64615	2.6917	7.51575	9.72518	9.97684	8.72096	9.81356	5.93466	3.08795	14.9134	8.97673	8.95832	8.04417	1.89989	7.66908
Sobic.007G211800	13.6519	11.417	10.3348	11.6918	11.4937	7.90947	10.6965	11.0678	8.71266	9.36065	3.53855	8.6666	11.6007	10.6392	11.3118	10.3443	12.0358	9.62524	9.52633	10.1	14.4251	13.7971	5.23189	12.5806	12.6857	12.9529	13.8696	10.4397	10.0991	13.1454	14.2789	12.8192	13.4392	9.76156	3.66082	5.11093
Seita.6G203900	20.2657	21.6088	21.5909	24.098	18.0871	15.0237	22.1387	18.9844	20.4011	20.7671	13.1194	18.3188	17.097	16.8448	21.8683	20.1629	19.9319	12.8036	19.8254	15.2262	21.2339	28.12	16.3199	21.7884	20.8587	17.6974	16.433	20.2288	16.2411	12.5442	21.434	15.5859	15.3302	23.7128	12.4597	26.691
Sobic.003G119400	78.5472	62.2847	63.2639	47.247	25.0433	16.3861	71.2006	64.4165	57.8592	55.5086	51.7808	76.7378	78.6189	76.2776	64.5582	53.5845	23.7213	17.3977	69.516	85.0722	70.0296	58.5619	49.8721	71.3255	81.1747	67.6366	57.6997	67.1672	33.1925	16.7084	64.8674	90.9631	64.8506	56.9852	35.8032	72.0802
Seita.5G054900	73.4925	65.118	62.1608	49.2333	39.6694	29.5762	76.8746	68.2844	68.2498	49.359	48.2376	67.2688	81.117	80.835	64.9304	57.2879	32.6368	42.1082	67.8672	71.6685	78.5626	62.9753	38.1569	69.5974	78.1814	70.1611	62.7822	51.1447	43.1515	37.2656	64.6215	73.9174	80.0953	64.0899	54.7368	83.3462
Sobic.008G102000	175.628	150.399	167.722	181.506	151.003	151.812	156.105	155.805	159.674	175.749	93.1973	112.715	117.815	122.789	147.918	145.898	168.135	144.886	148.105	144.759	212.078	208.602	115.751	152.753	179.256	190.252	173.708	144.505	146.264	162.527	180.891	142.143	184.332	201.193	97.1562	84.2106
Seita.3G359500	245.664	273.407	291.132	273.421	182.88	163.218	230.97	240.631	335.869	464.632	206.168	235.549	196.519	177.618	223.419	222.9	206.537	120.421	226.074	228.049	316.204	519.898	271.919	230.435	264.906	283.107	226.684	244.529	160.199	125.028	261.55	233.129	298.178	452.659	192.809	222.37
Sobic.003G110200	16.3941	19.5952	14.1661	16.8784	11.8752	6.63472	27.1663	50.5572	25.3582	8.76674	28.3752	24.2328	27.1368	28.4465	20.8884	20.5771	14.6923	12.3416	49.9094	95.3473	13.2759	9.53346	23.4485	26.4925	20.8385	19.8168	19.286	17.8648	13.5186	5.92489	27.5863	80.8469	19.929	22.6945	21.1696	18.4041
Seita.5G064400	41.8721	37.6873	39.2882	34.2967	33.0655	46.0688	50.002	62.5421	61.2118	34.8541	30.7488	46.9938	43.4397	42.8222	40.0494	38.8147	33.7223	41.4167	39.3353	53.4588	54.1521	33.1253	20.8395	40.3451	48.246	48.0571	48.716	41.5901	47.0206	54.4534	47.089	73.2512	65.7152	42.4227	33.0521	38.4642
Sobic.001G280300	12.81	15.5941	12.7754	7.18522	7.06503	23.5729	15.8367	22.3867	20.6093	17.9045	6.26678	14.0294	12.0798	10.8957	8.73152	8.63326	6.23523	18.627	16.2139	14.8889	13.956	10.9129	4.70367	8.6567	8.17935	9.13671	7.89147	5.89907	6.88647	13.7675	8.11539	11.5709	11.6621	9.19223	4.69404	6.52425
Seita.9G303400	13.1643	13.2565	11.194	9.40189	4.12546	8.0314	11.8492	17.1899	26.8467	28.4877	10.3436	16.0128	13.5486	12.2503	8.36935	7.51571	5.0435	11.0661	15.0224	21.3033	20.8531	26.919	12.6136	14.864	13.73	13.0651	12.3756	8.12172	6.81538	11.7736	15.9961	18.3867	27.3933	28.3947	12.7069	19.9576
Sobic.008G130000	71.9541	60.1295	56.6149	45.3476	32.6793	52.7112	64.808	72.8962	77.3743	97.074	63.6809	55.0696	50.424	50.1007	37.5568	34.465	34.4927	54.3815	55.5665	53.9479	74.813	82.1552	74.744	59.6336	69.9793	64.6697	54.8258	46.2315	45.3021	80.6326	70.4339	68.7228	88.5158	81.7107	94.2503	50.3131
Seita.3G334900	22.723	23.6465	24.8277	20.2425	24.7874	46.4966	26.9129	26.5395	30.7937	38.7435	22.7308	21.7628	18.212	21.1325	17.003	18.5838	26.6138	39.1289	21.6629	19.268	26.1234	34.0275	20.7133	19.5073	23.0241	25.6224	21.8802	22.9575	33.0505	44.7789	25.2989	21.5618	32.8673	35.6156	20.024	21.972
Sobic.004G172500	6.63958	6.38858	6.82145	6.26346	4.79405	4.24836	6.89712	8.34689	6.82697	5.25439	7.05396	7.88618	6.28874	6.77907	5.66838	5.84223	4.15593	3.92549	7.31399	9.19574	4.78353	5.47645	6.69051	6.95115	7.50163	6.98273	6.6817	6.64698	3.72217	3.93621	7.10049	10.673	5.58261	6.44774	7.73793	7.78755
Seita.1G189200	5.44975	6.20117	6.46522	4.82471	6.09188	6.684	6.75069	10.3044	6.79068	6.27456	6.31249	7.20881	5.32705	5.45412	5.29387	4.62907	5.4139	5.12121	5.80797	9.48778	6.3287	5.15311	5.54596	5.80504	6.05585	5.29637	4.75817	5.5279	5.98509	5.12101	6.14562	8.98061	6.41304	5.92473	5.35482	5.52561
Sobic.002G394500	2.74637	3.32695	2.49141	1.93366	2.20343	0.77496	2.80235	4.09089	3.30261	2.80998	1.78393	2.69165	3.76379	3.38076	2.74616	2.75595	1.16433	0.663264	2.70231	3.90442	2.94467	3.49193	3.34858	2.77064	3.50892	1.88845	1.4212	3.14707	1.21544	0.54908	2.57571	6.89398	3.13537	4.23768	2.44243	1.80107
Seita.2G410300	9.36444	6.87875	5.30241	3.13324	4.93715	2.1158	10.6441	7.23727	5.80964	2.66505	9.89029	7.18725	8.38206	9.26262	5.24104	5.28186	2.20454	3.55588	6.73911	6.4052	7.10159	5.77658	4.35038	6.72287	7.80501	4.537	5.00013	3.15026	3.2862	2.76844	5.31114	9.9952	6.51257	5.78957	8.84821	2.42426
Sobic.006G091100	3.53622	4.82226	4.31743	5.73258	4.63759	10.9687	4.47929	4.57847	4.14639	8.64129	5.73425	3.85015	3.89188	3.25851	3.85071	3.63746	5.15119	10.7015	4.30732	4.57405	4.78934	4.12962	3.57399	3.16253	3.26748	4.43786	4.42489	4.99507	5.1771	11.5546	4.86121	5.03874	4.28617	4.50318	4.01155	6.63286
Seita.7G109300	9.21002	10.3511	10.5691	11.2762	11.5193	15.6528	9.94798	10.7263	6.44609	10.2475	8.41159	8.33637	9.75614	11.1579	9.70278	9.5703	16.1914	18.761	9.2096	12.1027	7.77417	7.10854	8.71068	8.17667	11.5905	11.4084	9.74822	13.645	13.2935	17.8928	7.65513	12.2381	9.36055	7.91342	6.71019	9.75392
Sobic.002G183300	2.18655	1.55746	1.62243	1.02634	1.30595	0.449898	1.72455	1.56529	0.743376	0.470282	0.789054	2.52644	2.49588	1.67369	1.57264	1.66653	0.947591	0.441687	1.41717	1.54491	0.786378	0.594949	0.57109	2.38615	3.37626	1.76445	1.45086	1.62156	1.23534	0.400032	1.4944	2.30653	0.870155	1.20097	0.652363	3.06683
Seita.2G187100	3.14398	3.17701	2.41747	1.64021	2.26818	1.49453	2.60588	2.60077	1.58853	1.0055	0.768372	3.71321	2.8244	3.28451	2.49069	2.37395	1.59674	1.71089	2.29132	2.24451	1.9168	1.14455	0.860051	3.00953	3.53843	2.6987	2.92403	2.09558	2.04936	1.91122	2.14856	3.04428	1.92246	1.55946	1.86086	3.39237
Sobic.008G070800	12.2025	12.5502	13.338	12.8659	11.1164	8.27202	12.5032	12.2641	11.299	11.6242	11.3581	11.5215	14.0568	14.2431	13.0462	13.5909	10.3971	8.01779	11.7357	13.4314	13.4283	12.1485	9.79621	13.3548	12.6579	10.8844	12.1741	11.72	10.2351	6.55559	11.0084	12.9501	12.0091	11.1708	10.4869	11.3662
Seita.7G276200	15.3544	13.6573	14.9014	13.599	11.3441	6.83008	17.3254	13.1171	15.8881	14.6137	12.3618	16.3122	14.698	15.4384	13.4364	11.8957	10.5018	10.187	13.8661	14.2821	15.5939	13.9964	11.3283	13.391	15.2375	12.1993	12.4493	11.1685	11.1805	7.68387	12.6387	12.9579	18.1955	14.9818	13.2532	14.4014
Sobic.002G130700	32.3504	47.0507	34.078	23.8729	18.854	9.47896	43.0567	38.5744	51.0591	46.5413	48.6614	47.7771	31.8335	29.8755	25.3292	21.4316	13.6109	9.75657	28.5804	31.1109	43.9759	32.4121	25.3482	31.4158	30.9773	32.3778	22.2316	16.5107	11.4267	11.7033	27.3684	20.1148	35.6127	43.336	28.4199	35.4923
Seita.2G129000	16.8109	17.8982	13.372	8.95484	4.54971	4.72392	16.7267	12.9947	29.3333	18.1157	19.115	21.8772	24.9167	22.9007	16.434	11.7585	5.4158	5.38401	19.5374	22.9021	28.7703	20.9885	16.9431	21.7786	24.8036	23.651	18.2865	13.7634	8.49434	7.52797	21.0803	17.4876	33.8189	33.2616	22.361	23.4467
Sobic.001G162100	11.3471	13.5303	10.6671	10.2749	3.95109	7.14002	18.0268	14.5628	15.7311	14.0249	13.4858	14.8981	11.3097	9.74725	10.7196	6.29186	4.01113	7.52055	12.839	13.6252	10.8166	10.7137	7.92254	10.909	9.2174	9.06321	8.43737	7.67597	3.75184	8.40719	11.5426	13.222	9.79456	11.5197	7.35181	14.0743
Seita.9G163600	25.0158	25.521	26.8749	26.8975	14.6958	15.78	27.3885	21.1449	23.1055	22.7478	13.7703	18.6458	20.828	22.8613	26.2033	22.1755	16.3659	21.6399	28.0394	24.1264	18.4794	17.847	12.6514	17.2891	18.6435	21.9011	25.062	22.2111	16.6476	25.7598	32.3852	22.8644	18.1033	17.9289	13.1846	18.6861
Sobic.002G320200	6.29029	6.37035	5.33489	3.66199	1.53919	0.469065	5.76866	5.6275	5.46838	5.13666	3.16163	6.63873	6.975	5.79759	4.08392	3.00314	1.68956	1.32496	4.06109	6.01904	8.56319	7.82755	3.84918	6.98429	6.97379	5.43789	4.32716	2.41521	1.67541	1.50941	5.53314	5.05356	9.12897	5.65591	4.18558	4.49171
Seita.2G334000	0.430019	0.306732	0.33065	0.326314	0.143183	0.0743328	0.329003	0.410448	0.891956	0.660135	0.51929	1.13764	0.710906	0.528518	0.383248	0.519517	0.201596	0.0925746	1.00682	1.29716	0.878628	0.496807	0.460932	1.23489	0.698387	1.183	0.828437	0.506872	0.312088	0.0402165	0.971568	1.12242	1.12432	0.981745	0.526594	1.11358
Sobic.007G204600	10.4091	16.4971	11.4923	14.6431	11.1834	10.2132	15.1635	14.7267	16.5851	10.4254	3.20555	17.6007	7.06428	8.46867	7.78454	9.52553	9.04546	8.78062	9.3062	8.94334	10.333	7.60907	1.0919	17.4741	15.2625	9.9065	12.7978	9.56527	12.4596	10.6465	17.1033	10.8164	10.9897	15.6105	1.11245	12.6074
Seita.6G211200	28.7533	31.0681	31.2871	35.2047	30.8005	29.9688	28.8192	27.571	30.3787	21.0718	2.25173	34.3702	25.4483	24.0459	28.2952	29.703	30.9778	21.8686	28.2935	27.0132	24.6494	17.6203	1.90092	30.5138	29.9299	30.4619	26.2767	30.1254	28.8763	25.157	29.2053	23.4136	27.3061	17.9073	1.77212	30.5758
Sobic.003G436500	201.968	199.191	207.5	254.541	198.251	140.253	234.088	158.169	225.305	181.514	251.77	226.676	195.187	224.102	227.426	207.813	188.375	142.041	194.286	223.909	215.367	194.745	163.288	210.487	236.984	233.861	192.432	205.643	154.044	156.181	216.212	186.535	193.277	235.844	173.125	281.698
Seita.5G462200	100.981	76.5962	91.0273	94.4047	80.5222	69.7213	89.5051	77.3303	96.6724	87.1143	119.886	92.0564	112.577	112.237	116.193	101.999	97.4094	107.13	100.279	114.4	114.164	103.006	167.858	118.889	104.625	105.901	102.074	106.581	109.966	91.6094	106.515	106.44	94.8387	113.61	159.51	170.315
Sobic.003G298200	19.3336	18.3578	18.4896	17.3775	15.7667	11.9023	19.5271	17.7295	18.1456	21.1578	11.3952	21.1797	17.5136	18.9541	19.0459	15.1014	15.1723	10.6667	15.5336	14.6277	18.818	19.6072	9.43505	15.8463	16.3407	17.7559	17.9104	19.443	15.7127	10.2082	17.8091	17.0221	15.8381	16.1015	7.51947	19.426
Seita.5G320900	13.457	11.8627	9.52737	10.7897	8.45429	10.8847	11.7528	9.59705	9.0747	15.6886	11.739	13.0506	12.068	11.484	10.9122	10.5378	9.13574	16.3618	9.82634	7.90418	13.3881	15.6204	10.5461	9.51721	11.4594	9.74661	10.1879	8.80749	9.50031	18.1419	10.1985	10.0479	13.1058	14.5746	9.32785	10.5933
Sobic.003G374200	32.1894	38.7888	40.0461	53.1407	57.5585	49.6378	48.0873	39.6319	48.8286	42.2086	35.6906	43.8203	35.7529	37.2786	43.9461	38.7785	55.5795	35.3478	27.1199	35.728	52.0994	45.7812	32.3509	30.606	28.6049	33.8118	36.9591	45.6002	49.4146	32.2141	32.3445	33.1451	51.2518	31.8361	24.0807	34.9344
Seita.5G399400	19.2941	21.1785	22.9683	21.0513	20.9707	9.53892	25.9286	21.0687	32.7308	26.2427	13.245	25.1629	21.361	22.5954	24.7093	29.6255	19.016	7.66163	16.935	16.3927	26.2903	20.8759	16.1939	20.126	20.5597	27.7068	27.6934	30.1997	18.2351	6.2267	19.6755	13.8381	29.8476	25.5295	13.9927	33.2232
Sobic.001G128600	81.2775	68.7391	78.6115	73.0296	60.6039	44.1912	64.9152	56.1672	33.5563	20.71	93.3739	58.4131	70.1942	72.3572	81.2645	73.7434	69.5946	52.2336	65.6553	53.3539	36.743	22.944	110.21	77.5715	82.6921	82.1002	83.2445	71.4093	76.3441	55.5476	73.7908	51.5974	36.582	24.5441	126.48	54.8418
Seita.9G130200	49.6326	47.3093	48.4997	53.7657	39.5563	33.5197	36.6826	36.6108	28.39	31.4856	52.4767	50.5357	51.191	48.4517	62.3552	54.5927	62.9361	37.8846	51.6526	37.4105	36.7277	37.2743	58.7442	61.7572	56.4199	54.2599	49.9706	53.7784	41.9279	34.9253	53.3162	39.3829	25.4309	29.7543	42.5345	58.5546
Sobic.004G063200	13.9512	11.505	12.3898	12.6974	19.674	76.1183	9.02188	14.4293	9.24498	13.1649	15.3596	12.3148	14.4584	13.0497	13.5915	16.4805	57.9433	130.189	8.50176	13.8626	8.00524	5.83194	13.4074	13.0571	10.7469	10.1959	14.5832	14.172	55.7574	109.351	7.64538	8.81703	6.88117	6.87023	10.973	8.95474
Seita.1G065300	15.9639	17.1664	19.6893	26.2064	17.7095	23.2132	25.3176	20.2144	8.75498	12.3765	9.29994	12.7337	12.9637	13.5619	19.5421	19.3263	23.1289	12.9525	29.5324	14.345	7.74076	7.55923	4.70782	9.29363	10.3268	15.4587	14.4527	16.0883	21.0953	12.6942	24.1664	14.2655	7.83492	8.20234	5.77633	10.4909
Sobic.003G127500	6.65807	7.17454	9.1206	7.0838	6.68538	6.39308	10.7214	8.9848	6.162	7.7738	7.06671	7.75559	6.89484	9.35737	9.84346	8.77095	7.06721	6.27641	7.01553	7.5516	10.802	8.54054	6.92078	7.64261	5.94862	7.02855	7.97898	9.67381	6.23879	4.93042	8.75092	9.36457	9.82573	8.15979	4.17665	7.11508
Seita.5G046100	6.31398	3.68489	2.54222	2.87476	3.44023	1.42878	6.19215	3.41873	2.85744	1.32174	3.56481	2.60322	3.98551	5.12175	3.20581	2.25171	2.05857	2.42198	3.60486	2.36865	3.08714	1.74076	1.19976	4.21631	5.06343	3.21695	3.56911	3.36358	2.83276	1.61045	3.74651	4.69768	4.7056	2.5273	2.95221	2.081
Sobic.003G298700	42.9552	48.1753	41.7107	41.2705	27.7393	7.53794	46.0031	48.6444	65.7717	65.4055	70.3998	61.8376	48.8292	42.7774	34.0152	19.9757	13.4425	4.46893	42.2269	42.8065	66.0475	58.3105	59.3338	52.1837	32.3008	28.5942	22.6107	25.9724	10.0434	4.5355	20.6288	50.3629	45.5602	33.7168	39.0301	43.2225
Seita.5G321500	31.724	30.9816	18.7615	13.5715	5.31701	8.3913	31.6428	28.5325	44.5365	28.681	31.7351	63.0061	42.5024	32.7756	22.5176	16.2506	6.43805	8.34213	32.769	27.36	36.332	29.5177	32.949	65.3578	38.2187	37.8411	23.6772	12.5841	8.39572	8.3631	32.4974	27.6973	38.68	30.2068	39.6178	66.7146
Sobic.005G013300	29.223	28.7073	25.8701	29.017	22.4061	13.4754	28.2356	29.7162	24.8576	19.0369	31.0705	37.9681	30.3384	26.0112	27.7474	27.1151	18.9412	14.9426	26.5725	32.3373	21.3687	19.9617	20.8819	31.1597	32.3157	28.1736	24.7069	29.6419	20.3986	10.8407	30.469	38.2857	22.8311	25.496	20.0169	45.4085
Seita.8G013100	18.4724	17.7493	17.9358	15.062	18.2111	13.3235	18.7332	19.8858	15.9505	10.5368	11.7222	18.9456	17.5447	19.4984	18.2064	17.4829	16.1313	15.4495	17.4496	15.4449	15.5462	12.4701	7.94925	19.8284	17.598	17.2686	16.7951	16.7237	16.0059	14.1594	16.2943	18.5179	16.594	12.0849	11.7274	18.7385
Sobic.009G028100	3.77911	2.83131	2.44472	3.77308	2.16031	0.708867	3.46436	3.99684	3.22082	2.11697	2.77902	3.94333	4.62355	4.26625	3.86636	3.32885	2.06579	1.30725	4.56251	5.8258	2.78761	2.41676	3.11678	4.15387	4.26552	4.97707	3.26047	4.50767	2.49877	1.44698	4.1203	7.18896	4.41576	3.5244	1.96381	4.71588
Seita.3G048700	14.1998	12.5403	13.7261	11.9298	11.0322	7.94811	13.9681	13.4244	19.6357	12.9753	7.46563	9.45546	13.7403	13.297	12.5214	12.1095	9.90616	8.87965	11.5943	14.1555	16.2671	16.454	6.4325	9.96444	14.2184	13.8866	12.5775	14.8019	12.0504	9.23276	12.618	14.5181	18.3636	17.0362	9.06701	13.1328
Sobic.003G076200	13.8235	15.074	11.1486	12.424	12.0137	39.0806	14.6378	21.013	21.5167	30.1696	14.13	16.8593	9.53441	10.3965	8.84394	8.5425	14.1975	32.6379	11.5327	23.757	20.2715	18.7608	7.97728	10.7727	8.3251	11.8651	7.22371	9.72658	16.5896	37.921	13.8273	17.5681	15.742	23.4109	6.41183	13.7799
Seita.5G098500	17.7723	17.7121	20.8935	16.0629	25.1793	54.7399	17.5314	15.3401	15.5407	10.0017	8.08859	17.3122	16.8368	16.3584	13.9626	18.691	53.3945	73.5745	13.8024	18.933	14.6063	14.0396	6.54393	13.8584	17.3727	19.2486	18.2616	23.0365	41.6263	68.1902	13.6464	19.2368	15.513	13.7207	6.98098	17.7704
Sobic.002G206300	2.91791	2.50584	3.28335	2.05724	1.91133	0.918952	2.9237	2.09914	1.94356	2.63476	2.71525	2.27563	2.28728	2.57352	2.24857	2.00711	1.9187	0.980054	2.75452	2.10595	2.38152	2.81239	2.53377	2.36547	2.61278	2.42626	2.49149	2.06571	1.5952	0.952502	2.75189	1.60593	2.45276	2.64332	2.81261	1.69135
Seita.2G209800	32.0293	32.3299	32.1558	29.1201	28.5736	21.9373	30.7472	26.7646	26.6129	30.3828	97.9994	38.5991	34.8842	27.7046	45.6011	33.327	32.4392	21.6832	37.0378	27.1256	36.0874	37.2657	107.611	38.8192	36.8829	32.632	28.825	31.4443	20.1753	27.6939	33.8819	28.3931	24.8731	35.9706	108.195	58.2516
Sobic.007G042400	5.68118	5.17536	5.21775	4.76791	5.62028	4.80283	5.10115	5.26547	6.68042	6.76999	4.40997	5.10844	5.2838	4.96841	4.81392	4.89434	4.68801	4.40913	4.82867	4.58154	5.23689	5.79048	3.6408	5.12214	4.98319	4.29065	4.59078	5.26238	5.21713	3.73707	4.66236	5.93991	5.72343	5.28512	3.62103	5.80899
Seita.6G060400	11.0199	9.79693	10.2274	9.98353	10.4944	7.49737	11.725	11.15	10.7035	10.6902	10.7746	10.6002	9.91899	10.2232	9.3536	9.97305	8.50612	8.35513	9.53106	8.76879	11.2951	12.4994	6.99942	9.3233	8.89779	8.94132	9.39947	10.4521	9.85531	6.70645	7.90408	8.31017	10.7142	10.7194	8.7342	7.59881
Sobic.007G181600	18.8824	20.8247	20.7419	19.281	19.0609	17.9305	23.9931	30.6301	15.0052	10.0314	7.61238	12.2747	25.9726	31.317	29.0475	30.7866	30.0536	21.4976	32.2294	27.2682	24.0414	14.0974	7.79893	18.5239	20.7984	22.7312	23.6862	21.7334	22.3561	14.4125	23.3667	17.3029	18.5453	8.74788	4.4986	18.1452
Seita.6G235000	27.9475	30.4376	34.0429	35.353	10.4027	7.38359	41.4041	35.8734	26.5124	17.2037	14.4138	21.6427	26.9759	28.9903	31.1809	28.2353	15.4941	6.04855	43.3477	30.3987	40.5952	17.8617	12.2953	19.6682	33.2161	37.7693	30.7624	29.5542	11.0652	5.38151	51.7631	28.5986	44.3109	17.4905	10.4977	19.7862
Sobic.001G448700	20.2923	16.8951	13.1113	9.32525	6.18013	9.15487	12.9047	10.9833	17.9997	16.3415	16.5615	19.8875	17.9481	14.2827	12.1142	7.47756	6.96035	10.7149	8.68308	13.2944	12.9172	11.8853	11.5473	16.3356	18.6604	18.7478	15.5793	12.2152	10.5512	10.5471	10.2271	15.7321	16.8444	16.3309	12.7286	15.3942
Seita.9G482800	23.3032	21.9434	23.4358	22.7195	37.1847	35.348	21.1887	17.375	22.93	20.97	18.3876	19.6888	19.2212	21.306	19.6865	24.2985	28.5984	27.8015	15.1126	10.8919	18.1747	19.7595	17.0891	16.5396	22.2139	23.5031	22.3757	24.3254	34.1388	23.3805	15.7839	15.5036	20.6811	20.0423	20.0185	15.8511
Sobic.007G145400	7.17132	7.89626	8.93215	7.80203	5.60209	3.41095	7.32193	7.46419	9.76904	6.73708	6.79401	8.02308	8.15696	7.69956	7.06556	5.8901	4.78118	2.91396	5.32824	5.83591	6.8117	7.30299	5.57011	7.07554	8.29424	6.86538	6.69858	7.68085	6.35964	3.97453	7.36739	8.02892	6.48722	7.0563	5.76268	9.78778
Seita.6G167700	7.10753	5.51352	5.59106	3.582	3.78588	1.71979	6.74187	6.40396	7.08348	5.56916	6.2473	7.75646	6.9094	6.49053	5.62057	4.64509	2.53827	2.78792	5.21038	5.74332	6.85748	6.4496	4.42101	6.44296	6.439	5.4126	5.80453	4.52332	3.10239	3.35957	6.54132	6.12711	7.55199	6.18911	6.14395	4.90753
Sobic.007G167900	25.9625	30.2744	27.6309	25.7913	22.223	13.3825	24.7223	28.0001	37.7357	37.477	22.8334	30.7623	25.7339	26.2934	25.7489	24.3087	14.4952	11.9022	22.1897	23.626	26.9568	26.0214	17.9518	26.2329	25.1165	26.0782	22.5374	22.3284	14.9288	12.5614	23.4468	23.8722	27.4776	27.5576	17.903	20.5337
Seita.6G249400	13.6484	14.8412	15.9883	10.701	6.57379	5.21412	14.6313	13.4114	19.681	16.3471	12.4845	15.1821	13.9891	12.5274	11.7535	8.77589	6.06592	6.27805	13.4209	13.434	16.2979	17.2604	11.4639	14.9257	15.3938	16.0525	13.2882	11.1039	6.17588	7.87138	13.1045	12.1133	17.3103	16.761	13.4667	13.6252
Sobic.004G096700	25.8187	31.1972	27.6677	29.0854	22.2984	15.1192	26.8534	26.8189	26.682	20.0478	24.1729	30.8777	29.6262	27.2274	29.4532	31.4506	23.0516	16.3934	26.9119	26.9532	24.3022	23.9267	19.8527	28.8846	26.9448	28.0693	28.7763	26.5977	23.3681	16.1683	29.206	26.5375	26.7926	27.9097	16.9523	35.5749
Seita.1G031700	25.5035	30.2171	29.8123	32.9476	32.7433	24.017	26.4855	30.5554	29.9575	33.1464	22.9163	29.8031	30.9104	27.4896	31.1428	34.2918	35.6485	28.2267	25.7941	28.3184	32.7322	38.1638	20.5341	28.2714	27.9253	28.6792	28.6253	32.3273	33.0442	29.2364	27.8878	24.4642	32.2253	41.296	22.6761	30.9962
Sobic.001G187100	0.997557	1.05952	0.55185	0.691544	0.35868	0.284198	0.612782	0.886497	1.0957	0.59415	1.46601	1.94627	1.75543	1.03993	0.800263	0.545862	0.286282	0.469915	1.13081	1.25842	1.12597	0.67112	0.955185	0.636424	2.15854	2.17357	0.599893	0.91981	0.532927	0.577597	1.19816	1.52038	0.858864	0.681236	0.602292	1.38379
Seita.9G184300	1.86338	1.51523	0.825288	0.76356	0.670085	1.00496	1.11201	1.36595	1.92659	0.600712	0.617201	1.77468	1.47866	1.29167	0.974282	0.858103	0.471725	0.83439	0.95468	0.998273	1.5917	0.775004	0.92876	1.72361	2.17893	1.85976	1.21806	0.489484	0.577006	1.79845	0.898144	1.39322	1.58417	0.984532	1.15006	1.4798
Sobic.010G219700	30.9102	26.6698	31.2077	37.7348	29.5218	31.1259	27.5501	35.3737	31.4368	28.6618	18.5533	26.1715	25.6457	24.8224	27.1138	25.7125	31.813	31.6033	28.6714	35.5541	36.0613	28.3916	19.7059	28.9762	32.9917	33.7204	33.4074	24.2599	29.6346	34.7696	43.8413	36.6531	36.9983	30.1464	20.2884	23.6724
Seita.4G186100	25.4577	25.2833	29.2015	32.11	26.6618	22.5436	22.5607	21.3807	25.3365	31.9906	7.12435	24.5791	19.6621	19.3895	21.6901	23.0546	26.9359	16.0463	19.7779	20.4884	22.0381	36.1164	8.61274	22.4018	20.4956	26.7215	24.7899	25.9978	24.2937	16.954	21.7962	20.0107	21.3773	34.8722	7.30915	26.2398
Sobic.007G123400	5.18446	4.62621	4.90374	5.37691	5.84683	3.04783	5.18431	5.48484	8.72905	8.10134	7.29495	7.9315	5.64773	4.6469	3.84722	3.88875	3.32137	2.23628	3.80656	4.57198	5.37466	7.6867	4.99433	8.69315	5.39445	4.82642	4.18173	4.25958	3.46998	2.6713	6.81411	6.35214	6.00538	7.87031	4.11347	6.15866
Seita.6G140600	5.57025	3.48424	2.37217	2.04842	2.65368	1.59985	5.80252	4.51514	5.57871	1.77599	3.81422	3.88653	6.16276	7.04627	4.98985	3.32519	0.78341	2.50902	4.6738	5.08735	7.15074	3.78698	1.99788	5.24569	4.96645	3.75014	4.30385	2.07796	1.40974	1.73114	3.48514	6.66715	5.46414	3.1024	4.62794	2.36714
Sobic.009G127800	12.8745	10.8916	11.4635	11.8606	12.5172	6.72849	9.59574	11.0343	9.22093	6.96215	10.1446	11.0879	14.4958	12.5624	10.7207	10.2051	6.73415	6.89862	9.43936	11.1073	9.08757	11.9905	12.032	9.94097	12.4829	9.6286	8.02705	16.5547	8.00463	6.00292	6.79561	21.4933	8.53063	8.61263	7.65864	8.51287
Seita.3G253100	29.6758	20.173	24.0879	14.9845	27.6932	25.4559	26.0549	26.9622	24.992	17.2763	22.98	21.9463	23.7461	29.7819	21.2115	24.3084	17.5733	31.6789	19.8209	18.2939	22.942	24.2878	14.4172	20.1837	23.9454	20.2136	21.8559	24.8257	28.5276	25.8859	17.7003	26.377	25.2359	21.2312	25.493	12.5674
Sobic.004G058600	67.5878	85.0055	73.8535	73.9056	67.134	60.282	78.1153	76.3262	83.5452	81.4938	43.6739	92.2357	63.4014	62.6991	61.9172	63.287	55.5607	53.2249	58.7432	56.0652	56.6096	61.8129	29.4351	63.2651	67.8461	62.0344	63.3458	58.8024	59.004	48.5081	80.0095	55.3771	61.8749	78.477	25.2021	121.494
Seita.1G069500	29.2362	36.0626	29.8435	31.5874	28.7647	22.3695	33.0698	32.8318	37.6364	45.5451	17.0625	33.0401	24.7154	25.4815	24.5382	26.0583	25.7718	21.8223	29.0923	34.0342	32.9674	44.0414	17.3275	25.278	28.1879	28.0636	28.3295	30.9644	27.8335	23.61	27.7796	30.1173	38.9586	47.95	17.8881	41.0931
Sobic.002G237000	2.6588	2.84701	2.80967	2.39617	1.49135	1.68809	2.69617	3.51043	2.86675	1.51249	3.25092	3.46816	3.2182	3.32873	2.34939	2.70196	1.41706	1.22116	2.61209	4.65267	3.65003	4.14579	4.19907	3.48181	3.82439	1.87373	2.04558	2.9801	1.31896	1.00066	2.15663	5.83238	2.89086	2.51369	2.16534	1.54115
Seita.2G242700	4.3685	3.8728	3.57017	1.56277	2.8676	1.81233	6.30261	4.7177	5.37701	3.1615	4.39257	3.96244	4.84905	5.33845	4.44955	3.56577	1.36044	2.20334	5.51802	4.87949	6.21931	3.78524	4.01361	6.28195	4.03284	3.44968	3.73122	3.46786	2.11364	2.03109	3.50934	4.60305	4.16868	3.23627	4.86049	4.09412
Sobic.001G526300	19.763	17.9553	16.9387	14.8222	14.3085	19.7905	20.3948	23.5761	19.9378	22.0386	13.1738	17.9255	17.7686	16.7396	15.8945	15.5541	13.7518	17.8826	19.1476	21.5865	19.4997	20.2343	12.7922	15.0736	16.3909	15.4246	15.3942	16.152	14.0665	17.938	19.1087	23.3426	20.2446	16.1452	11.492	16.6575
Seita.9G560600	19.1993	19.8275	17.8855	14.1066	13.6643	16.951	18.6937	20.6229	23.0978	25.2549	20.2736	20.7668	17.5598	18.9203	17.732	13.3846	10.6265	11.8802	18.3854	20.6194	19.7876	24.0038	17.7661	17.2992	18.2899	17.5935	17.2124	15.0155	14.3118	14.3349	17.7637	17.5555	20.0709	22.5029	19.9075	17.2073
Sobic.003G209600	6.28511	9.39665	8.64173	9.05615	7.9392	12.39	8.6702	9.64441	12.1272	23.0067	29.0418	6.90075	5.51282	6.58515	8.1548	5.84808	8.86863	11.1677	8.76779	8.25099	10.931	17.4132	12.9849	7.36132	6.55661	8.50118	9.46671	10.0934	7.75944	19.0922	16.4467	9.87067	14.1026	20.7139	13.8099	15.6037
Seita.5G215500	2.50904	2.59333	3.07213	3.06947	2.65429	2.24556	4.02364	4.75853	3.29578	3.67078	2.68438	3.30459	2.95178	2.8569	3.45417	3.40126	2.68754	1.87505	4.80155	4.91156	2.53693	2.49092	2.75698	2.89484	3.02181	3.03892	3.18064	3.69851	2.5515	2.43728	5.43112	4.72188	2.61842	2.68396	3.25111	3.34879
Sobic.006G280600	19.1506	24.5368	19.775	20.3499	20.1182	13.2517	22.1635	18.0689	18.423	14.8507	18.0273	21.9363	25.4239	22.6535	23.3577	22.2709	19.3843	14.0556	23.7602	23.2572	22.1504	20.9269	19.6605	24.8209	22.4654	22.2412	19.9817	20.6539	18.6612	12.6802	19.4776	21.0252	16.2211	18.2796	15.006	19.4921
Seita.3G002000	17.4718	12.69	11.179	9.00009	11.3379	7.80391	15.9531	9.64077	11.8427	5.8733	11.0884	14.7488	18.7642	19.2323	16.5186	12.0177	10.5824	9.77394	17.4413	16.9883	14.4745	11.2714	7.58679	17.0587	17.9214	14.3928	14.1822	13.8512	12.4025	7.58559	13.1903	17.1378	12.0683	13.6636	13.4464	16.4027
Sobic.001G216800	6.46589	5.36247	4.07639	7.44955	3.02233	2.44915	6.12835	7.8355	4.94607	6.01424	6.06416	5.66537	7.03477	6.97035	7.82128	5.00281	2.84091	3.03721	5.77481	6.6888	7.31449	8.8938	8.66723	7.76176	4.00731	4.10794	4.21237	5.04425	2.04117	2.62706	4.3805	6.97572	6.31593	3.85451	5.09935	5.30006
Seita.9G219300	11.3619	7.0914	6.1155	5.92752	3.54673	2.94603	13.0393	9.48923	14.0497	9.53862	10.7805	8.05142	11.7397	10.4733	7.03204	7.36798	3.16264	3.36325	10.4648	12.7668	13.6669	10.1526	9.41948	10.8403	10.1976	9.6316	7.83094	4.06559	4.35205	3.45344	8.43806	11.0016	11.6191	10.0748	11.3048	7.7644
Sobic.001G158500	23.2316	21.74	23.646	26.1711	21.1121	20.5099	30.968	30.7278	27.2213	29.9998	21.8821	19.5133	21.9267	22.8443	24.4806	21.5224	21.5123	20.0994	30.3429	30.0522	26.5187	27.973	15.8248	18.065	20.6261	22.2101	27.6416	27.0819	22.5131	19.6727	26.177	26.3153	26.1715	27.2522	16.1588	16.027
Seita.9G159900	24.9452	34.6971	47.3768	63.2949	60.6338	38.4847	77.2956	63.6916	32.1397	40.9269	12.1571	20.2696	18.3429	39.052	54.1597	66.0797	54.8909	28.3279	96.3252	44.4713	28.485	27.6037	12.1994	18.0973	22.762	34.1133	52.2416	77.8141	49.9372	32.1946	108.441	44.1076	28.8235	31.7805	11.8753	19.3795
Sobic.002G231600	1.06609	2.10286	1.49358	2.07441	1.35905	2.42288	1.63389	1.46416	1.38388	1.71524	1.62939	2.2615	1.97077	1.44479	1.98662	1.5266	0.723152	3.37556	1.19018	1.49208	1.67307	1.05106	1.82255	1.35378	1.57556	2.1249	1.89417	2.7459	1.20195	6.01845	1.74258	1.88024	2.21289	3.55895	2.20203	2.53421
Seita.2G239600	8.02359	8.13886	8.74948	9.60732	4.99627	3.89067	8.01228	5.25149	8.37955	5.51877	3.34361	7.79762	11.0682	7.91477	12.0729	9.50837	8.2802	4.30708	7.92192	13.8807	12.2801	7.71979	3.64399	5.81153	11.2763	10.4	10.9234	12.0545	6.80629	6.6073	8.10929	9.0545	11.8118	8.36039	4.67033	14.6615
Sobic.006G091300	24.233	24.8433	21.4025	22.2704	17.2888	12.4981	22.2564	20.1184	22.4396	16.3415	16.7318	21.4583	19.7667	22.1342	22.3599	19.1719	16.9065	15.8651	18.7082	18.6041	17.5222	17.4386	16.3531	21.4809	22.1278	22.7204	21.4189	16.9097	15.5012	14.4005	22.6808	15.1798	15.798	16.1694	15.543	21.4667
Seita.7G109500	19.9751	22.1241	20.1908	24.3363	15.6418	14.3667	19.929	19.0851	20.1798	21.3803	19.6369	22.8755	19.4983	17.8762	19.1443	18.5754	20.8582	14.6943	17.3359	14.6429	19.173	18.5692	26.3872	24.1678	19.9744	20.5373	18.2442	16.0742	17.5324	15.8274	19.907	13.4381	17.9308	19.6917	19.2862	22.7012
Sobic.009G150700	5.28736	3.4165	2.627	3.90244	2.89756	1.18168	2.75017	2.26833	3.71735	3.42605	8.08197	5.91916	4.94331	2.71729	3.60545	2.40867	2.78201	0.697819	2.4629	2.80694	4.19657	2.44252	4.8183	5.25273	4.01534	4.3486	3.88011	2.58283	1.9898	0.943499	3.01938	2.63406	2.69328	5.0754	5.64757	7.88901
Seita.3G229400	6.53544	5.1279	2.41211	1.4878	1.08805	0.677827	3.75015	2.24568	4.79673	1.00328	3.15687	5.68096	4.6819	3.13265	2.07097	2.22935	1.22554	1.12556	2.43026	2.36571	4.91061	3.20896	4.37829	5.72913	5.25119	6.43911	2.43129	1.76079	0.843223	0.611211	3.50007	2.31116	4.29941	2.66439	4.48179	7.33384
Sobic.005G206700	9.25868	13.077	12.272	8.24111	6.67863	6.5618	9.88868	9.70079	11.0754	7.33324	8.64769	11.7706	13.6797	10.8952	10.9753	9.43803	4.78782	8.13733	9.94292	11.7254	8.41911	7.67769	6.36715	9.2806	10.9396	9.17867	8.41473	10.0893	6.74771	6.04961	7.70702	14.2019	9.79993	9.13292	3.89563	11.0794
Seita.8G222600	13.2982	10.4904	8.94277	5.51593	6.30413	7.12992	12.4161	11.6173	10.2494	5.96864	7.34897	11.2443	14.2993	16.3719	9.24039	8.02494	4.51721	9.51045	10.244	9.42343	13.4148	7.66552	4.34873	11.7529	12.0799	9.38755	10.5112	6.03463	6.43416	9.16952	9.5059	15.8275	13.6301	12.6256	10.5575	9.04705
Sobic.003G267500	9.8176	12.5572	10.2441	11.0598	7.45714	7.52781	11.7056	10.3605	7.66642	8.65365	6.09579	10.8941	10.3978	10.4639	11.5847	9.04165	9.72913	4.93185	9.85862	9.08725	7.72371	8.64007	6.25023	10.7808	14.641	10.9307	12.4587	12.5371	11.6429	7.21666	12.6294	11.5242	11.4692	7.18065	5.70332	10.7886
Seita.5G283300	6.66326	7.8513	7.23778	7.39247	7.16151	2.88681	8.22777	6.47271	8.39763	8.93417	5.67477	8.89371	7.66915	7.12177	6.76541	6.14993	5.96088	3.9584	7.21381	5.31245	8.30551	8.80659	5.93305	6.99871	6.61847	7.67343	7.76599	8.18078	5.95815	3.54967	6.73333	6.22115	8.96333	10.7285	4.86484	6.77104
Sobic.001G136900	20.7008	28.0222	18.9743	20.3479	17.2652	16.9121	26.6513	20.3801	25.2533	26.0405	24.9698	22.649	20.7205	22.4617	23.8658	20.7275	18.4471	15.2247	21.9322	22.6865	31.9985	29.3226	23.5929	21.7046	19.583	21.9145	17.3644	19.904	14.2962	11.9346	22.5664	18.9326	25.5319	26.4527	17.7739	26.3509
Seita.9G139400	26.1187	24.9081	24.5761	22.7109	12.4779	13.1029	22.6133	20.9737	29.2583	29.0367	19.7732	22.6931	29.9598	24.9469	24.9931	20.4334	13.7752	16.9052	25.9617	30.8452	32.7834	33.1286	20.3696	24.9506	27.5407	23.2791	20.8071	17.0334	14.0436	13.1472	23.9946	21.9627	29.7864	28.4028	21.1723	27.6139
Sobic.003G051000	21.8659	20.9663	20.0468	21.3824	19.8026	19.0508	23.4436	24.1545	37.4019	46.1054	28.3717	21.0284	13.8627	15.8113	15.0168	14.6982	14.8837	15.6047	19.5176	20.3282	21.7351	31.4214	21.5678	17.4988	15.0502	17.6449	17.7075	17.0019	15.3291	19.502	23.135	19.0544	26.6151	40.0741	25.7814	21.5983
Seita.5G121200	15.7425	16.1514	14.5576	15.2206	9.21789	8.12753	13.8744	15.1466	16.497	20.8209	20.657	17.1179	15.3144	16.1767	16.0291	12.8427	8.18733	7.58127	14.8076	15.8387	15.4662	17.1864	17.5951	16.4664	15.9329	15.4955	15.4103	13.7291	7.5505	8.40847	15.666	13.5505	17.9727	19.2931	19.0872	15.2472
Sobic.009G206500	12.4055	15.2488	14.0161	12.1719	15.7465	15.3937	13.4606	18.5895	14.6564	12.555	16.1802	15.6123	14.7645	14.988	13.9462	13.5311	14.3004	12.7544	18.1681	21.7092	11.0845	12.956	14.1697	14.7051	10.7028	12.6822	12.0398	13.895	13.6977	12.7847	12.0666	19.6869	11.5314	10.8195	12.3535	11.1856
Seita.3G170600	15.7952	16.0142	16.5724	17.4352	17.623	20.5107	19.4793	25.4231	22.5295	16.9392	17.503	17.8004	16.9126	16.9083	15.9788	16.6135	17.0809	19.2506	20.3549	22.5879	17.0077	15.3695	14.7077	16.9303	13.9642	16.1728	16.8057	18.8862	19.8145	20.5141	19.0427	17.6968	16.099	15.4547	15.7236	15.8336
Sobic.003G293000	11.9683	15.4573	14.1015	12.7871	13.897	10.5538	13.9064	13.7169	12.6912	12.7131	14.0094	17.2016	12.5347	11.7572	12.2459	12.1626	10.9534	8.08904	12.6562	12.4459	11.1366	12.9098	9.24244	13.2474	12.1791	11.6364	9.59161	11.8516	11.3795	7.32852	10.2022	14.0169	10.6527	10.6942	8.53455	13.8747
Seita.5G314900	17.7532	15.2527	16.1854	15.1407	15.087	10.8279	17.2725	18.0884	18.5685	12.5081	14.3717	18.206	15.2224	15.9642	15.5861	14.349	10.4159	11.6597	15.0426	14.3681	15.4247	12.7426	10.4165	15.7391	13.5625	12.3482	15.7156	13.2517	12.6153	9.63485	13.8093	13.8147	15.2593	13.0667	11.7008	15.5076
Sobic.004G103000	15.3564	16.6328	14.5797	13.3607	12.6256	38.2126	11.9834	10.6616	16.9211	27.9058	23.0514	11.5457	11.0072	12.0781	11.1435	9.78843	14.2299	35.4751	9.51335	9.29247	14.4777	14.5099	20.803	9.60609	13.6616	15.632	13.6964	11.6914	17.9565	45.9265	9.66645	11.3476	16.2057	15.7964	25.97	9.33394
Seita.1G024300	10.024	12.8307	10.611	8.53988	14.5589	35.1438	9.31602	8.52296	12.069	17.4179	20.6877	8.43682	8.36207	8.93392	8.62314	8.0764	16.7791	26.4516	7.57189	7.39056	8.77945	12.8686	19.7259	6.74801	9.33579	10.1273	10.2215	10.6557	18.7751	31.5059	9.17028	8.26404	10.861	13.5084	17.0799	8.06881
Sobic.002G127100	14.3319	13.4482	12.175	12.3425	7.64992	5.85708	13.8236	13.7091	14.834	16.843	14.2353	16.1633	11.413	11.482	11.5312	8.76221	6.03493	6.2617	10.9334	13.9094	13.1669	12.391	10.7735	13.6715	12.8859	13.4179	11.0827	13.0714	7.72934	6.35594	13.274	15.3509	14.3071	14.1453	10.6527	15.8184
Seita.2G125000	7.76825	7.03106	6.12955	4.57103	2.51578	2.14288	7.74843	6.90453	7.21815	6.78887	7.55235	9.2222	5.99908	7.50028	5.7491	4.47637	1.88864	2.95994	6.11823	7.37479	6.20749	6.93974	5.17272	7.39187	8.04675	5.64737	6.22786	3.27458	2.38396	4.02059	7.32795	8.23074	7.56872	7.8626	9.01888	7.55026
Sobic.006G241600	29.1112	24.5297	15.5351	10.507	10.4367	26.3	27.4604	25.6191	30.8445	28.918	19.0067	22.5093	23.1686	16.9811	14.6869	8.47303	19.6509	37.9695	16.8336	25.8237	43.8302	32.184	21.8236	21.2202	18.3048	18.9774	10.0043	17.4783	18.7877	33.6399	13.8411	25.6662	39.0363	22.1261	15.2368	11.6589
Seita.7G263800	12.3526	6.60831	6.30949	5.27264	4.62717	3.20289	7.59442	10.3587	11.192	9.65072	5.25137	6.50254	9.02547	13.7451	6.42194	6.20766	2.71451	5.03361	7.9291	12.7754	15.8763	9.93881	4.52189	7.70137	9.05036	8.12873	7.12163	6.57439	5.97663	3.34196	5.86974	12.4809	15.7391	10.0359	7.37429	4.18895
Sobic.001G241100	17.9262	19.9414	20.7111	20.6881	23.2665	24.262	19.0146	17.5774	20.9387	21.4884	16.0385	17.2371	18.2962	18.3428	18.9078	19.072	19.3669	19.2885	16.4348	18.7613	18.6211	19.3579	13.0881	18.1581	18.308	18.5203	19.5875	21.7591	19.8521	21.9616	17.2681	21.3109	20.2353	18.0345	13.8959	16.9526
Seita.9G245600	12.5516	13.7232	15.3659	16.1304	17.2564	15.377	14.1667	14.7695	17.723	16.0375	13.5999	13.0591	15.2465	15.8655	15.6714	18.1583	17.3145	18.1444	13.3341	15.5393	16.1722	14.7596	10.5327	13.8966	13.2144	14.2536	16.0384	17.6449	18.9994	17.7441	12.0468	15.415	17.5336	15.3688	12.7674	12.1139
Sobic.009G133500	26.7007	28.2372	26.3934	30.1826	25.7775	49.0192	29.4411	23.1563	33.6075	33.2451	31.5021	25.2239	22.4866	23.7292	23.9803	23.865	24.3464	36.3749	18.3606	18.5031	26.4315	30.2413	23.753	22.147	23.2808	26.1722	25.8877	25.7407	27.0381	36.992	22.9842	21.8152	29.7512	31.9901	29.8441	28.7575
Seita.3G247300	28.2625	30.6954	31.0696	26.4226	23.3845	23.9738	33.7519	30.6815	37.3833	37.4851	26.573	29.3677	27.2508	28.6392	25.8703	27.1078	19.8629	20.6953	24.2082	26.0035	33.8675	36.7193	23.8672	28.9154	27.3924	27.7645	25.7059	24.8941	20.2419	25.242	23.7708	23.3716	35.5562	36.395	21.5969	32.9151
Sobic.002G126000	3.51106	4.57981	5.11994	3.44489	2.11763	3.25091	5.82874	3.82473	3.11897	3.88367	2.7463	4.82608	5.6618	5.57691	5.53932	5.06435	3.57246	3.29455	4.5899	4.08342	4.43178	3.88301	3.19482	5.85951	3.97947	4.53187	4.2796	5.30709	4.15771	2.93056	4.71593	4.62837	3.34665	3.79345	2.33941	3.57429
Seita.2G124200	2.96538	3.05949	2.44301	2.89317	0.95212	1.42794	2.67392	3.39651	2.5347	3.04838	1.9732	2.52164	2.84512	3.04586	2.13945	2.12244	1.26607	1.73277	2.80051	1.99348	2.30352	2.84476	1.31967	1.77677	2.60718	1.5042	2.11066	2.08651	1.84469	1.72341	2.65868	1.81911	2.25093	3.62682	1.47848	1.55412
Sobic.010G150100	24.7306	24.9853	26.2519	26.7869	18.7633	16.4792	24.9078	28.8389	24.9778	28.1626	37.9584	26.2115	18.419	20.4017	20.3053	17.6136	13.5345	16.0308	19.8825	16.5307	16.3513	17.2089	29.3952	18.8391	20.1879	24.862	22.9627	21.1146	15.451	19.923	24.6494	20.9825	19.0866	20.9866	34.0726	21.7915
Seita.4G165400	21.3865	23.8358	19.6489	16.6285	10.4757	19.023	19.7802	19.5127	19.6848	19.5435	49.4822	21.3629	18.5487	17.4597	17.2388	14.411	10.8688	19.7564	16.8213	12.251	12.7498	14.2058	45.0878	23.2196	20.5746	21.7554	18.3094	13.6492	11.1955	21.3448	21.7706	14.0599	15.978	15.9069	42.8057	23.9713
Sobic.001G123600	8.8634	8.32128	7.26744	5.28046	3.74463	1.57821	10.9649	9.16416	6.86697	6.97594	6.31743	10.5486	9.02616	8.73943	6.71199	6.0193	3.06394	1.43524	9.00074	8.04359	8.8519	10.1072	6.33785	8.70527	9.78781	7.94135	7.58801	6.68668	2.57895	1.20282	9.55704	11.7498	8.01266	8.73537	5.28102	8.26078
Seita.9G125700	15.7604	10.9012	9.62136	6.16099	4.53214	2.64178	14.2505	9.93759	14.1736	12.0971	10.546	13.7179	14.6395	11.7103	9.88437	5.93957	2.96663	5.44921	11.5766	10.1422	12.9061	12.3802	8.25472	15.1586	14.329	10.9082	9.16907	6.7151	2.7729	4.19854	13.8677	11.0986	12.93	14.9533	10.1178	13.1235
Sobic.004G264400	30.8423	35.4583	30.8841	28.446	25.3483	19.0937	32.8076	35.1022	38.7541	40.2336	28.4395	31.9007	30.2581	30.3913	29.923	28.1354	24.4895	21.032	28.2775	31.4903	36.4811	36.2814	24.068	28.2384	24.9391	26.5609	25.459	26.1404	22.3685	18.1583	27.11	27.894	33.4573	35.1058	21.4338	35.995
Seita.1G292600	25.125	27.0545	27.1374	26.5254	27.8268	25.3919	26.3137	28.9006	29.1304	29.3594	22.6795	27.0293	24.1559	23.8415	24.6045	28.4392	27.2933	26.6179	24.8127	29.3399	31.2276	28.7565	21.0382	23.3677	22.0351	23.7519	24.257	24.9246	26.4901	24.7401	22.9971	25.1425	29.7122	27.4401	19.7399	25.4337
Sobic.003G355600	3.9423	4.38657	5.50423	6.37697	21.7348	17.8766	8.07229	6.46781	4.22707	4.47248	3.47615	4.40983	4.15386	3.83578	4.68937	4.72538	17.9305	14.7019	7.28263	5.58216	3.98444	2.82905	3.39861	5.25086	4.02877	3.71225	4.56588	5.34241	12.5865	16.3589	7.50918	5.2574	2.80586	3.50803	2.63078	3.73692
Seita.5G380700	4.85141	4.84679	3.50225	3.92898	2.21033	2.13387	3.78173	2.67799	4.98217	7.41343	7.28578	4.63949	3.86731	3.78532	3.38314	2.46541	2.35996	2.08765	3.33837	2.97018	4.69276	7.81855	8.07155	3.70381	4.23288	3.41243	2.88536	3.28222	2.536	1.91971	3.52364	2.16807	4.75864	7.25796	6.92829	4.58112
Sobic.004G085900	4.64946	5.12031	3.87684	3.87478	3.94951	5.92713	4.90276	4.01207	5.15449	4.99381	6.33373	4.88797	4.36758	3.65279	3.39395	3.52659	3.0946	4.72819	3.36515	2.50328	3.89683	3.12345	3.79188	4.08853	3.60436	3.69344	3.4553	2.72619	2.82459	5.51162	4.14481	2.83706	3.9369	5.24797	4.04158	5.4074
Seita.1G043600	15.5159	15.7777	14.3166	15.4183	16.6675	17.5931	13.5316	14.2808	19.481	22.7201	10.1332	15.0091	13.9451	12.0776	13.4442	14.0588	18.2065	15.8132	14.1444	13.406	19.0775	16.9254	10.3451	13.4564	13.7048	13.8974	14.3936	15.8161	17.2188	17.3266	14.3594	11.4623	21.5767	18.6303	9.53417	14.7752
Sobic.003G433900	491.384	428.428	501.136	507.767	417.466	451.107	481.003	401.568	404.119	433.859	195.376	326.057	364.598	373.682	461.14	430.644	518.658	445.5	415.044	432.282	554.42	529.767	269.789	412.327	497.447	541.489	505.286	434.147	452.19	542.584	542.118	370.382	510.06	492.774	249.288	301.256
Seita.5G460600	382.865	401.837	422.798	434.128	338.207	324.392	341.68	317.82	393.261	448.19	200.813	352.993	354.407	294.59	402.891	365.459	450.366	290.372	350.407	294.067	407.068	451.831	282.037	393.191	409.478	426.847	354.74	399.899	334.061	306.054	386.076	346.262	336.851	452.427	208.371	415.586
Sobic.003G238000	72.6326	70.4419	77.4445	83.5558	59.8883	69.6928	70.7842	60.8356	32.3892	30.0214	117.644	96.5423	74.7603	75.5997	75.238	76.1009	61.4178	74.2721	67.1104	56.8556	26.5249	39.3252	101.55	82.2129	87.4734	61.193	57.6506	61.2472	53.9648	63.0668	72.3731	66.2668	20.0223	49.6625	93.2374	115.524
Seita.5G244500	94.034	85.1576	108.7	106.007	138.267	262.623	134.68	143.894	54.5893	41.0544	138.291	80.3463	94.7042	114.168	101.998	93.0223	122.941	236.187	174.37	125.589	62.3553	55.6013	123.432	95.8492	77.6263	83.1088	90.8537	102.53	118.365	241.541	175.178	181.509	52.0776	68.9682	146.584	66.7546
Sobic.002G243800	6.33173	7.44315	8.34502	6.98878	5.20176	2.96091	6.69637	5.911	5.08807	6.79145	8.11329	10.7712	6.93622	6.41402	6.325	6.40203	4.03466	2.49685	5.73354	3.76733	5.15238	6.60047	4.77445	9.18507	6.50674	6.20496	6.30551	4.70437	4.28319	1.95574	7.7773	3.61679	5.81264	9.11051	5.5748	9.91885
Seita.2G249700	6.89746	9.44026	7.88064	8.34743	2.65531	5.71098	8.24469	6.86354	11.8204	16.8579	5.28413	8.74279	7.10304	6.78638	5.84792	5.77282	2.76436	5.16864	8.2408	9.72256	11.984	12.7736	5.58821	6.24285	7.90935	8.20936	7.13609	5.91355	2.64081	7.70392	7.94894	6.98743	12.1887	12.776	6.09942	9.00274
Sobic.004G055100	51.7668	41.1295	43.0479	34.086	25.2118	18.8801	36.8861	36.3586	36.1606	27.2842	30.2855	49.0159	56.8045	59.6957	47.167	48.128	29.2135	22.7079	49.6376	55.7739	45.6663	36.1278	44.3146	57.4543	82.0798	59.4171	61.3074	73.0401	52.3881	27.1695	33.3947	71.8697	48.8407	32.1441	29.4011	30.7814
Seita.1G073500	209.745	145.856	146.208	132.738	142.509	94.3508	192.073	152.121	144.46	66.8215	176.868	149.665	232.394	253.957	182.281	158.612	131.455	168.122	179.681	173.638	154.578	137.534	175.942	169.462	248.37	204.239	243.221	186.139	182.264	196.159	184.392	231.425	147.668	148.107	298.899	222.996
Sobic.001G524100	20.0186	13.952	22.4866	19.8454	18.7145	16.064	22.4992	18.9759	20.6899	25.3908	28.3524	18.9557	21.3713	18.3277	18.9095	17.0887	15.9328	12.3613	17.0447	20.189	26.8016	26.7991	29.9643	22.7199	24.9154	21.6527	20.8666	19.0513	14.1678	12.1802	22.6066	22.1455	23.1828	29.5124	29.7712	25.9922
Seita.9G558700	17.7817	21.2493	15.9811	16.823	12.9181	8.62244	19.0818	13.4898	15.0334	19.1436	11.2346	17.281	17.2753	17.0297	15.7791	19.3983	13.7222	10.4401	17.3656	15.4647	21.5527	24.7122	13.3668	19.7903	19.6606	17.9067	16.9366	17.6155	14.5253	10.885	14.4933	9.91654	18.4642	23.4991	13.0651	23.3229
Sobic.004G332100	4.66788	6.03596	5.11546	4.79107	3.83043	4.99434	5.7525	5.89966	7.19427	7.40066	26.9914	5.63027	2.57074	2.97557	2.89101	2.8989	2.35716	4.40692	2.92986	2.30867	5.25269	4.93528	18.8861	4.50536	4.37902	3.75257	3.49153	2.79765	3.70497	6.56357	5.47255	4.15331	4.24931	7.34623	17.9548	2.43179
Seita.1G352600	6.75227	7.07714	6.80252	3.99975	2.06477	2.14382	7.35377	8.91772	10.6197	9.67809	16.0465	6.48398	7.1761	6.75769	6.05879	6.14022	4.14261	5.45852	7.51557	7.9561	9.15524	9.85073	17.4203	8.77884	8.62223	7.90817	6.70098	3.72427	2.80028	3.13167	7.0917	7.27491	8.19373	8.76398	12.5296	9.69447
Sobic.006G073600	1.24327	1.45909	0.882471	1.23647	0.936952	1.01636	1.06443	0.975359	0.730057	0.531126	0.584955	1.54907	1.37484	1.55336	1.37303	0.945741	0.987715	0.894994	1.23071	0.975357	0.593418	0.383975	0.230982	1.16942	1.65175	1.33386	1.36797	1.37816	0.852319	0.673556	1.12906	1.29997	0.854648	0.558492	0.137995	1.95741
Seita.7G092800	1.37619	1.24838	1.49066	1.12376	1.43446	1.05498	1.33903	1.37067	1.94757	1.34336	0.681269	1.28898	1.0881	1.08104	1.13763	1.07155	0.988788	1.04337	0.927079	1.09378	1.24227	1.08876	0.46298	1.15305	1.25817	0.987645	1.32364	1.10326	1.14353	0.637928	1.17162	1.22423	1.24144	1.11234	0.615486	0.800563
Sobic.006G217000	37.5138	44.1227	42.1872	35.5501	35.5438	30.7445	40.4829	37.5045	33.2203	31.5417	21.985	33.1732	34.2543	39.5038	36.9624	34.1302	35.9346	29.9773	38.1828	36.7325	36.0262	28.8633	17.9108	36.7339	38.8138	38.0678	41.723	38.3242	33.3841	28.0822	39.098	26.523	35.349	30.3273	15.4971	35.9389
Seita.7G238800	36.3549	38.6563	37.9202	33.7989	27.1801	23.771	35.2435	32.2002	35.128	30.6779	22.0874	28.8025	37.097	36.3841	34.0107	32.5919	32.0358	29.5559	33.4007	35.5968	32.3261	30.1803	21.9651	35.9378	39.2014	37.7058	35.4616	35.1906	32.6122	29.1429	35.4858	31.6562	32.9094	30.0476	24.8867	34.7927
Sobic.010G276800	14.901	19.9822	16.7541	19.0987	19.2251	21.2585	18.2472	18.478	23.8049	38.6409	23.3262	17.4315	11.7879	11.5223	11.9339	12.0332	13.3823	12.905	12.7595	12.7222	29.7262	33.1525	13.0945	10.5366	14.9906	16.9185	13.4388	14.4772	12.5777	16.2556	22.5905	14.8121	28.9823	40.2966	16.0801	22.1757
Seita.4G288900	14.5949	13.4618	15.5564	11.815	14.1705	16.5399	14.2588	13.9066	21.169	27.0888	12.8278	13.8017	12.5841	14.1609	12.9514	12.7549	12.0328	15.7776	11.8395	15.3482	22.6267	28.4949	10.9618	11.6523	14.8576	13.813	13.929	13.2361	13.2099	19.8035	11.5128	13.6182	23.9716	27.2216	11.024	11.4851
Sobic.003G067201	3.17096	2.00006	1.89408	1.9107	2.06817	2.3215	2.19198	2.09706	2.294	1.54981	1.15525	2.88039	2.32741	2.63172	1.93591	2.62291	2.18845	1.84871	1.97722	1.76466	1.85649	1.62528	1.01906	2.2533	2.28164	2.56669	2.37007	2.67192	2.2315	2.08154	1.77951	2.20686	2.16249	1.39862	1.02053	3.02537
Seita.5G107500	4.50006	3.20989	3.00679	2.59054	3.97847	2.36046	3.32423	2.72527	3.26819	2.44169	2.24866	3.16689	2.45845	3.07056	3.07326	2.71281	2.61888	1.95982	2.28675	2.09702	2.516	1.97203	1.97516	3.0724	3.58129	2.50179	2.6802	2.43006	2.42756	1.07391	2.15551	1.90757	2.85309	2.80884	2.22328	3.83982
Sobic.003G189800	14.396	13.0801	11.2966	13.5359	12.8223	9.86582	13.1759	8.7639	15.0298	14.4192	14.0331	13.4553	15.6549	14.3891	16.3464	11.4043	12.0334	11.1066	12.0179	10.3949	13.1433	13.2846	11.6918	16.3287	16.4661	15.8437	13.2926	16.058	11.2464	10.0788	13.0869	13.8031	13.144	12.9451	8.80351	15.6378
Seita.5G201600	16.7126	14.0052	12.617	9.71113	14.4762	16.2426	14.2173	11.7799	10.4053	8.34269	8.83092	10.6008	13.7663	16.0304	15.4156	16.0962	16.5603	26.3678	11.7824	11.6762	12.9874	12.3546	6.95264	13.3541	14.6253	13.3692	14.3012	13.8743	19.961	24.396	13.144	16.7681	13.4844	12.7502	10.8198	11.3999
Sobic.001G312900	80.4383	78.6594	84.5386	90.4351	79.3257	56.4906	72.7974	77.3329	68.6136	82.4481	60.7646	83.1552	60.8587	64.1887	63.4113	67.0596	57.3539	41.6178	52.7426	46.8168	59.3018	72.8502	45.8496	75.3763	74.1359	70.3813	74.7701	70.0929	59.1182	51.5889	74.1832	60.4415	67.4605	75.5123	40.8072	78.6086
Seita.9G341200	75.7741	81.6655	79.2621	81.1674	68.3799	48.7007	68.1001	63.8802	70.1172	61.5891	44.1243	93.9515	75.0209	67.7602	66.9581	77.7223	60.9411	46.8568	62.2547	46.9089	64.8655	56.5226	42.6338	87.2936	78.1729	85.4592	83.4886	78.929	64.3261	38.6447	67.7223	46.0833	67.7913	56.7877	43.2276	79.6346
Sobic.002G380000	34.4755	29.7246	28.2914	18.3197	11.554	6.82591	25.3956	28.9032	22.9995	12.9512	19.8837	36.5166	31.966	33.5968	24.796	22.2551	8.60412	7.05404	23.787	25.4715	18.2163	13.6538	16.1864	32.2751	33.6573	26.7408	21.6595	25.1637	12.5848	8.26247	20.724	27.0294	16.7939	17.1495	12.1818	33.0405
Seita.2G395200	10.9006	10.333	9.4404	7.83638	5.82639	4.16521	9.8762	6.24267	6.22467	2.97245	6.63123	9.64882	12.409	12.9038	10.4535	7.78738	6.01799	6.71066	9.67932	8.72229	7.82747	4.22547	4.80435	10.3188	11.6715	10.3875	10.824	8.40479	6.70827	6.38496	7.87337	11.7384	6.19361	4.53754	9.51968	8.91416
Sobic.001G162500	22.3354	26.1944	24.5889	25.089	21.255	12.519	26.1272	22.8755	24.2473	26.7897	31.9447	24.8436	17.5341	18.7575	18.4556	20.4424	16.0052	9.743	19.0589	16.7574	22.354	21.6605	22.8303	20.5655	18.7742	18.2794	19.3597	16.6023	13.8875	11.5127	20.6651	13.8032	22.4908	29.8167	25.9532	20.6371
Seita.9G164800	18.2658	22.6864	22.9647	20.9127	15.3649	14.513	22.74	24.4695	26.332	32.7138	26.6462	24.8277	20.5286	18.7081	22.6892	19.9494	19.1262	13.8894	24.8035	21.3629	22.7265	28.0907	32.288	23.66	18.8455	18.8207	22.4803	20.8288	18.6831	13.8459	22.0155	18.5635	23.9462	30.3092	27.96	28.3992
Sobic.004G122900	23.1335	28.2401	22.4375	17.4952	10.8888	3.59487	19.8086	16.2451	18.8096	19.5045	25.9612	27.2447	25.9055	21.5584	20.5944	15.0425	7.73625	4.45802	18.5419	22.3608	20.5261	23.5431	16.6397	24.9275	24.1782	22.3451	18.1975	20.2728	8.82761	4.79464	19.1361	25.8423	23.9006	25.0025	16.3731	28.2248
Seita.1G121000	24.0226	14.5696	15.0537	12.8677	11.5491	7.19476	16.8069	15.5968	16.8485	19.0798	14.2278	19.2262	19.6978	18.0466	14.9601	14.7896	9.53049	12.1684	14.6495	15.8104	21.4387	22.8188	11.1019	15.7854	19.5019	14.35	16.3341	15.3153	13.8606	11.029	16.5117	17.2631	24.2481	25.6415	15.7156	15.4137
Sobic.006G083300	6.09299	6.81053	6.32005	5.32754	6.64596	4.80865	5.89549	6.78134	5.53428	4.07552	5.21095	6.44296	6.8828	7.99344	6.80279	7.65048	6.97753	6.06339	7.11436	7.7091	5.35118	4.4868	4.0003	6.88935	7.45621	6.34599	6.60348	7.69916	6.3621	5.63757	5.84879	7.95302	5.89786	3.8055	2.79274	7.54792
Seita.7G100900	11.4996	11.0329	11.2065	10.7965	11.0657	8.18859	10.718	10.2611	7.81156	5.61697	3.02217	10.7369	10.3357	11.1932	10.937	11.0437	10.2867	9.48188	10.3932	10.979	8.48774	6.04314	2.14726	11.686	10.4473	9.50462	10.2295	9.74776	10.0283	7.87034	9.36067	8.95346	7.81378	5.32336	2.78474	10.7896
Sobic.009G073400	6.52402	6.7062	4.34261	4.55462	5.5836	3.91365	4.97344	5.63438	3.56133	4.26884	5.75801	7.17822	7.1626	6.64152	5.68363	5.27594	4.98636	2.81353	5.04026	5.93537	4.60012	4.46825	6.41442	6.93909	5.92702	3.6767	3.87111	5.25687	4.14805	2.93952	4.60862	6.18245	4.64864	3.6709	5.20041	6.83528
Seita.3G113100	13.1436	12.8294	10.8511	10.4988	10.8259	6.93557	11.1146	11.3569	9.63948	7.2567	9.06983	12.5494	12.6117	12.6683	11.0975	11.3071	8.64815	7.57859	11.0836	10.9345	12.9186	10.2898	9.08336	12.9649	11.9445	11.094	12.0096	10.7167	9.44607	7.50474	10.7284	10.1737	11.1633	10.9801	8.86661	10.4831
Sobic.009G243100	13.1346	16.002	10.8484	14.3613	13.1216	7.6307	15.7676	12.1301	14.9724	17.6621	11.907	12.803	15.711	15.4153	14.9575	15.5725	11.661	7.78716	13.8105	17.1958	17.1538	17.9744	10.8236	11.2983	15.059	15.1752	15.1004	14.1726	11.4345	6.66377	15.5979	13.501	17.18	15.3292	8.45812	16.6615
Seita.3G135000	21.6646	23.5449	19.8642	20.704	14.3893	10.3877	20.2575	19.9315	25.5821	26.6684	16.4443	22.581	19.5249	21.0386	19.0406	17.9553	15.7899	9.63277	20.575	22.3362	27.2307	26.9022	16.6239	23.0816	23.047	22.8602	21.6299	19.6657	13.3271	8.46246	22.6642	19.4832	29.3287	26.8733	14.6333	24.4615
Sobic.004G357800	10.4951	6.90056	10.2692	6.19303	5.60652	2.31369	14.1902	11.9915	9.68485	6.08086	3.81918	7.60552	11.8564	13.0944	13.6591	9.39581	6.27158	2.1041	13.7067	13.3811	13.8039	15.9102	6.4079	8.72625	11.7938	17.5318	11.5041	7.89673	4.21467	0.705343	13.4788	10.7272	12.7536	9.47866	3.71621	5.85811
Seita.1G378800	10.4742	8.73479	8.81186	8.94175	3.84662	1.4378	10.0761	8.29207	8.11035	8.68993	7.01522	6.28718	11.6501	11.6997	9.15196	7.42175	3.19536	4.37715	10.8193	9.19991	11.6956	8.74211	6.81062	10.5462	11.9288	11.9439	8.53401	7.85903	3.80086	2.8523	10.7498	8.09291	9.82142	9.04272	11.261	10.1051
Sobic.001G250300	37.5195	48.5808	42.3794	37.8176	33.4343	16.2524	47.9896	35.9747	41.1765	35.7978	50.8886	51.4211	44.1055	43.9586	44.8571	41.4174	26.0084	18.1392	43.1564	41.343	33.2685	28.6309	33.884	43.5784	36.2448	33.7944	34.5919	30.8433	23.6192	14.2962	34.4672	28.4384	23.0353	32.45	27.9171	48.0742
Seita.9G261100	37.2891	33.1416	32.5381	29.0195	21.6588	18.1635	34.1807	26.6087	31.2501	22.4951	26.1426	35.1197	39.1936	40.5884	38.8607	33.0191	22.2845	26.3654	33.8657	32.1708	38.1619	29.7297	25.1407	38.1913	35.8659	34.619	38.131	32.4384	27.8409	22.9297	31.8814	35.0884	39.7898	35.6109	31.1621	40.6207
Sobic.001G375600	8.43882	9.70993	8.23648	6.89226	14.1346	17.5154	8.61092	8.56172	7.17252	8.32316	8.54474	8.91825	7.65648	7.81494	7.83976	8.86168	13.929	13.7808	5.44068	6.42535	6.7174	7.45433	5.10946	7.30595	7.56012	8.13319	7.66622	9.08092	13.5007	17.3357	7.68636	6.53129	8.02844	8.57014	6.07165	8.21137
Seita.9G408500	7.48974	7.6222	6.54202	5.755	4.29579	3.27707	7.05462	4.93657	5.99484	4.96226	8.00272	5.79707	5.69844	6.29678	5.73441	5.19317	3.49451	4.20815	4.96119	4.16564	5.71883	6.34688	5.83697	5.41844	5.98114	6.4619	5.91155	4.09199	4.38728	3.41706	4.61501	4.1507	5.64711	5.80022	6.24764	5.51816
Sobic.006G056100	6.05814	4.50932	5.2846	5.79452	4.27432	2.75171	4.99281	5.58684	3.26431	1.77009	3.31931	7.59016	10.4389	10.4305	8.05676	6.7578	3.8807	4.27147	6.79151	8.49279	5.15686	3.42853	4.47565	8.53695	8.69756	6.17386	4.96444	11.3349	5.05857	2.20474	4.43492	12.2864	3.27517	2.72142	1.93601	7.07832
Seita.7G078400	16.1579	15.5108	12.6796	11.1726	11.1624	9.55377	17.1569	19.1989	9.39675	4.52044	8.90945	11.985	17.7249	21.0468	16.7781	14.874	11.3093	19.3104	16.1598	14.6495	12.6603	8.89756	5.9485	16.3646	17.7355	14.6657	14.5058	14.7991	10.9595	19.4046	14.6329	19.6824	13.4494	8.64353	13.0925	9.12456
Sobic.001G338400	16.8781	18.6358	13.5993	11.9736	6.44023	8.83891	15.6745	18.1038	18.419	16.7098	18.0122	24.7617	17.0938	15.4047	11.2899	9.12612	5.1069	8.36214	15.9531	19.4991	12.5154	15.0455	13.4597	16.969	16.4636	15.3199	11.6689	9.6519	6.88374	8.72733	13.5274	21.0226	16.0601	17.474	12.7658	21.8515
Seita.9G365900	17.018	18.1545	13.3405	6.18948	8.95235	13.9986	16.468	22.3179	21.4083	13.9126	19.2962	23.6337	18.6659	16.4373	11.7144	6.84852	6.74483	13.9608	17.4121	22.8036	16.8648	13.5679	18.2549	21.3288	18.0757	18.6509	13.5864	6.51126	10.088	16.9233	16.4315	23.0705	16.9945	16.0132	19.6623	20.3399
Sobic.009G238100	51.4397	43.7706	41.2163	31.6511	12.8062	9.05975	38.0767	35.0921	22.9534	16.1574	9.29333	41.197	52.0518	49.9163	42.3005	36.9333	18.5605	11.2618	48.2358	42.8061	33.2999	27.629	9.25994	49.4542	62.1248	57.3483	48.9927	35.9479	19.3811	9.40368	43.2881	40.7353	36.422	15.9913	5.68783	44.6799
Seita.3G139500	40.2622	42.2461	37.7484	42.3601	30.7628	21.9886	46.0575	43.7394	16.0757	7.83794	8.32153	39.4749	44.0259	42.8149	48.0752	50.1761	44.5892	25.6122	53.5493	43.0654	15.9992	10.6458	8.13095	41.6565	45.8207	50.2486	49.8756	51.8794	34.4121	24.448	62.3048	50.2118	15.3547	11.482	8.09831	52.4955
Sobic.001G308200	39.3552	36.9255	43.2825	37.863	37.9642	38.946	34.2753	38.2599	40.0722	42.9474	17.2072	30.9504	41.3173	43.0738	41.651	45.7651	52.2265	46.9071	45.9511	43.4041	49.016	60.7774	27.2621	46.5508	43.9432	43.2154	50.3315	43.5333	50.642	53.0895	43.0227	42.3022	54.7799	47.4836	25.0687	24.5003
Seita.9G336100	29.9006	34.7071	35.0012	34.6606	30.6191	26.5049	29.552	30.1775	34.0567	33.866	18.972	31.8593	30.3527	26.2284	28.6728	31.1977	33.6227	28.0965	30.3436	28.9034	27.5519	35.9973	22.6432	32.5383	34.875	36.8778	34.9416	36.3915	36.4629	30.8531	32.9756	30.7518	34.1116	34.8265	19.9873	30.1235
Sobic.001G090500	66.2421	62.9866	59.1945	61.9786	51.8984	38.8076	67.3133	62.7034	50.1925	37.4311	60.9319	65.3539	67.9223	70.3292	67.8663	68.991	59.3442	44.7848	65.5265	69.2306	52.9527	34.4127	35.8579	62.2337	65.5306	66.4407	61.9953	65.8912	56.6626	38.9156	64.361	61.7656	47.0368	29.9015	30.1226	69.7823
Seita.9G092900	85.3629	75.8529	77.5329	72.8073	65.961	53.7906	71.4119	80.602	69.7681	47.5585	32.3166	69.5133	63.5477	63.2857	62.717	64.7596	60.5689	52.8862	67.4177	75.1104	61.0529	48.843	25.0313	61.7618	72.8758	67.829	70.1227	71.1468	65.7642	51.1987	68.5827	69.8115	61.4014	49.8719	32.5281	67.7759
Sobic.004G034300	9.72272	10.2109	9.81859	10.6539	11.7262	12.7508	10.8352	10.1737	11.6087	8.956	9.35724	10.9077	11.4149	11.1678	10.0478	11.4992	10.1516	11.2147	11.4101	11.3058	10.5307	10.5756	8.52828	11.1245	10.1453	8.40312	9.20933	13.2346	12.2802	8.96072	7.85052	13.1631	11.0679	8.82442	7.62175	11.9232
Seita.1G094100	16.671	14.7739	15.2999	14.1895	18.2615	12.6199	18.037	15.4056	16.0454	10.713	15.7742	14.878	14.68	15.7796	14.8489	16.5313	12.2056	15.2546	14.0472	13.6885	14.4121	13.502	10.1415	13.793	15.1117	12.9134	14.8113	14.5684	16.0022	12.6347	13.4013	14.4637	14.8654	12.883	12.4462	12.8716
Sobic.008G110300	8.52269	8.40551	9.59006	7.31509	7.39836	24.801	8.46243	13.3444	9.10649	10.4372	11.8629	10.3965	7.39301	8.47928	7.33388	6.65045	6.71025	24.7367	6.81134	7.67431	7.38551	8.69619	9.36649	8.76924	7.2362	8.95368	8.15222	6.57847	6.89547	25.0592	9.50541	11.1821	8.31264	10.9317	9.84975	10.6121
Seita.3G353100	12.1248	9.80626	10.8352	8.80225	15.9262	18.3183	10.7374	12.2473	14.5322	20.6649	18.677	10.7163	10.6931	8.97641	7.60107	9.60717	14.1656	15.7435	10.6899	11.6117	10.6847	15.7589	17.6526	11.8179	10.6741	10.7379	9.55142	8.24706	15.151	13.7144	13.8529	10.852	13.141	15.5531	22.6925	12.0319
Sobic.004G327200	51.0763	53.13	51.7515	48.2061	23.2348	18.8765	58.7236	55.1778	64.6128	94.6799	54.1791	70.0933	36.4601	35.5015	37.204	30.19	21.6804	21.5565	39.4629	42.8588	62.7526	62.6451	27.939	41.393	38.7531	40.7246	35.1409	26.144	19.7734	22.7099	54.5547	36.7805	61.9395	77.5806	27.4126	79.5519
Seita.1G348100	20.6566	22.1015	23.8758	25.1023	15.8611	32.6318	27.5026	20.5444	46.588	85.737	80.4272	24.8376	24.0626	24.8551	20.4408	28.9313	21.6855	31.8092	20.5929	23.8688	46.7461	86.3402	87.2858	21.999	22.7717	22.3773	19.5728	20.0159	25.6796	46.7771	22.3296	22.0224	50.406	97.0284	80.5862	56.348
Sobic.006G157700	16.6774	16.2164	13.9366	13.0322	14.2734	13.1581	12.2968	15.6556	13.5359	14.1602	7.49423	11.6771	16.7425	18.7816	15.9229	14.9788	16.969	10.3838	17.3555	14.5044	17.943	20.6052	9.23598	13.7908	12.8724	16.2869	13.5939	17.4696	14.3033	10.0283	14.1428	16.2648	16.3527	12.1328	6.7682	13.7931
Seita.7G178100	13.8951	15.2959	15.4511	14.194	11.0328	5.63524	13.6466	16.0173	17.2248	17.3826	11.1558	13.9871	14.6148	16.4046	14.7653	15.7996	11.8225	8.01527	14.8129	16.9271	23.2834	20.163	10.2754	13.2269	15.7831	16.6	16.6863	15.816	11.1403	6.37259	14.266	14.557	23.6865	19.304	10.2749	13.3014
Sobic.007G076200	9.25561	6.50335	8.74571	8.74453	8.79836	5.4633	8.95998	8.01182	8.05188	7.84364	9.32061	8.87472	8.11198	8.33003	8.16406	7.82812	4.55605	4.10136	7.73562	7.32198	6.43092	9.96559	9.23735	7.13616	7.78687	8.23057	7.48299	10.5531	6.08178	3.39721	7.37978	11.4452	7.33145	7.83398	8.11506	6.65473
Seita.6G025300	22.0514	17.0863	20.5901	16.4991	20.1316	21.5272	21.4558	21.2413	25.7163	31.0823	19.2951	16.4403	14.6317	17.8334	16.0306	16.6046	16.572	22.4029	16.4341	16.8394	23.1627	25.7843	15.5867	14.4719	18.4108	15.7727	15.698	17.2104	20.2284	23.9802	17.3066	18.3637	24.1769	27.882	17.3745	12.9636
Sobic.001G451800	27.5813	27.8775	26.226	23.7066	27.2396	16.1989	24.169	29.0476	29.5281	28.1324	33.0434	32.7829	28.4596	25.9458	21.1584	19.8829	17.516	11.4859	26.8495	25.4634	29.0284	34.4466	35.71	30.3301	23.7203	24.4174	18.5905	22.6774	19.319	10.9252	16.6886	33.9749	31.456	19.2325	26.6395	20.4061
Seita.9G486000	38.4875	38.057	39.451	34.6316	29.9912	21.0371	38.8944	39.1107	44.913	43.0525	37.4589	43.9684	33.8944	33.9508	26.1406	32.993	23.4348	18.4404	34.6832	31.4026	42.2277	48.6799	40.091	39.65	36.8774	45.5547	42.1687	30.5553	25.5055	13.3879	36.4863	31.7549	44.5097	39.1926	35.4355	33.6949
Sobic.008G133300	18.1054	21.7972	20.0392	18.1389	20.0433	14.0504	19.5776	18.9066	18.8625	24.0562	14.9603	25.8657	21.2698	21.8551	24.3148	19.3968	19.0207	13.9989	18.1519	16.7983	21.651	23.2629	12.579	20.2704	17.4042	19.9533	18.2892	20.4846	16.424	13.6426	17.9145	16.9733	22.2356	22.129	14.7451	22.063
Seita.3G331500	14.4094	16.3243	18.4148	16.7524	12.3155	8.71116	15.8293	15.357	18.5158	22.0021	7.01881	15.3765	15.8917	15.6833	14.9711	15.3111	12.6796	11.4461	15.3776	15.341	18.3294	20.9984	7.03091	14.7793	17.6652	17.0081	17.1075	15.9207	14.913	10.6367	13.5409	12.1066	19.8088	20.168	8.74728	15.8305
Sobic.003G045100	4.57453	3.54485	4.02843	3.19016	3.86923	2.42033	3.76904	3.87166	5.11005	5.78285	3.07964	3.42553	4.56802	4.92025	3.79935	3.20988	3.06607	1.91761	5.26102	4.84822	4.04249	4.57239	3.16542	3.85107	2.62742	3.5223	3.16941	3.73868	2.48542	2.20331	4.07129	5.57486	4.14482	3.25244	2.06973	4.61573
Seita.5G126000	3.20162	2.46213	2.40025	1.3666	1.29924	1.34899	2.29643	1.83355	2.58611	2.87983	2.48546	3.06284	1.90214	2.693	2.43727	2.09041	0.984992	1.63696	1.57086	2.57137	2.29485	1.95058	2.09124	2.72194	2.41171	2.84206	2.23323	1.41518	1.30702	1.51583	2.05957	2.32507	2.12647	1.95787	2.24212	2.1591
Sobic.002G270800	6.28573	5.2835	6.45791	5.71312	6.21012	8.06864	7.03503	6.53808	5.46393	7.03181	5.45851	6.52205	6.44538	6.6148	5.21446	6.2426	4.89363	6.94403	7.1051	5.83306	5.71321	6.34706	4.66061	4.80168	6.3679	6.49919	6.79398	7.00529	5.98833	6.88871	6.01591	7.87227	5.50037	5.4189	2.95075	7.43876
Seita.2G282100	1.79538	1.42294	1.19644	1.13533	1.1624	1.65519	1.37363	1.10436	0.732072	0.267958	1.03243	1.50787	1.20923	1.54464	1.32354	0.992373	1.21577	1.66056	0.796756	0.770245	0.894085	0.792239	0.50784	1.49247	1.53466	1.23799	1.31197	1.10851	1.23866	1.5858	0.901425	1.32693	0.942195	0.50423	0.879436	1.20538
Sobic.006G138000	14.6977	15.9929	14.2314	14.2953	13.7391	9.04523	16.3339	16.0816	17.6602	13.4525	15.1383	16.5899	15.369	15.1707	14.1393	12.9756	10.5924	8.17612	14.0628	13.9716	14.1705	12.6972	11.0196	14.1006	12.9875	12.7689	12.5307	13.9552	11.5772	7.5069	13.1773	16.1883	14.8377	12.9735	10.42	18.1549
Seita.7G157000	17.1496	18.7062	17.7327	15.0012	16.3977	9.5509	16.7714	18.1525	17.7275	14.7897	16.9224	18.0069	17.0027	17.9244	15.879	16.4034	12.2357	11.9953	14.7782	14.6017	16.8892	15.6115	11.8958	15.5824	16.1194	16.0737	16.9827	15.1019	15.1746	11.2895	14.4234	15.4062	17.9142	17.1716	14.0348	17.7125
Sobic.007G120800	21.6794	28.2737	24.3955	21.4934	27.0744	24.0501	21.9495	24.2812	27.6895	26.8488	23.0492	22.931	31.1154	31.3922	27.2679	29.3789	27.2435	26.1763	26.349	28.3976	28.9323	32.8163	20.9015	28.3854	26.8418	21.4471	22.6903	28.5698	28.4339	21.2706	21.3686	29.2677	27.0279	29.3935	16.9228	26.8031
Seita.6G137000	38.7394	35.2769	36.8506	35.256	41.0465	29.0871	35.8522	35.5786	34.2828	27.9979	29.5801	36.9297	40.7152	40.4955	40.6296	42.365	38.2573	37.9735	37.6045	35.226	40.2042	35.0475	24.6149	38.5516	34.5931	35.4821	38.8592	36.8307	34.7604	29.9801	33.1747	32.6406	38.624	30.6099	28.0562	32.559
Sobic.003G202900	19.8527	18.3602	14.9984	14.2971	11.5406	4.232	16.9594	16.9884	21.7782	18.3872	23.4758	22.8578	21.1482	20.3658	16.2239	12.7198	6.60684	5.58676	16.6647	19.7355	19.451	19.982	17.0541	18.8478	19.7525	15.9323	12.7777	12.5658	6.86837	3.65838	16.702	23.6971	19.5462	19.8204	14.3337	23.5621
Seita.5G209600	15.8665	10.869	11.7835	6.05672	6.95816	4.114	15.4331	11.5245	10.2807	9.46807	10.8152	13.2728	15.5543	15.5174	10.5768	8.66302	4.45617	6.7065	13.7908	12.9926	17.9821	14.5025	8.90537	11.9758	14.5878	10.0644	9.98759	8.8949	5.99163	6.24312	11.0264	15.2493	14.1979	14.5304	14.5013	9.77091
Sobic.003G043300	54.5056	48.468	54.0276	53.2558	61.1642	76.5206	52.5531	58.3173	47.9155	56.1546	39.2843	44.0688	55.9762	59.8895	64.4822	73.1875	79.6343	95.5526	62.3439	67.9634	56.5857	55.9824	43.591	47.5421	60.0047	57.7024	68.198	76.4152	80.1646	104.003	55.3505	65.0391	56.447	47.1262	37.7375	50.4321
Seita.5G127200	64.3919	66.6303	69.1845	64.2776	76.3086	77.1153	78.7589	74.2028	78.6888	88.4954	54.636	55.4009	66.3221	73.1069	67.5704	73.1059	74.8157	77.3317	72.9131	79.2665	79.1235	76.2164	56.7783	54.7667	72.3645	69.6379	77.9043	77.4585	86.2934	95.7227	82.9315	90.1421	71.7988	81.5748	66.3577	62.9628
Sobic.004G099300	80.9119	122.124	90.9322	97.7443	74.3413	37.1245	93.767	76.2863	42.1305	30.3815	81.4906	118.026	86.0523	89.7742	75.6844	83.8982	41.7453	31.2008	57.5765	46.3217	31.1417	30.0682	39.1632	107.93	81.2702	67.3453	73.074	55.6761	51.5315	31.2926	70.9328	42.0123	32.7871	47.31	46.7709	102.868
Seita.1G028000	80.1058	86.3067	77.6897	79.406	63.2079	37.8333	66.2258	58.7632	28.5505	20.0047	26.127	115.462	98.0205	73.112	91.0978	86.7559	68.087	36.2731	78.9665	47.2503	24.1684	19.2891	22.2607	141.396	81.639	88.8544	85.2944	71.0709	52.636	27.8681	74.7032	43.0166	29.134	23.2407	22.2097	137.486
Sobic.005G169700	57.1623	63.2475	58.886	70.4617	145.952	253.279	60.1652	54.1481	45.0221	53.1278	52.6257	60.9744	56.0541	52.5375	62.2436	68.3079	125.955	162.624	58.3275	42.9462	65.0159	50.7467	59.7521	54.4851	41.4101	51.8004	52.1163	76.6522	119.571	180.625	45.7761	49.3774	47.0842	33.2054	48.7122	44.0194
Seita.8G170400	56.6006	65.9126	79.1652	50.0617	46.4693	39.8844	54.759	56.7044	54.972	49.6919	52.9441	50.2049	53.0662	53.2064	56.2119	53.0445	48.1773	36.2816	46.6331	52.0182	49.034	40.9559	68.4182	54.2402	53.4235	65.6687	56.0139	47.9059	38.224	31.0483	43.2644	32.7061	41.5656	43.2156	45.4826	51.3716
Sobic.002G128800	202.772	193.259	200.491	215.794	198.621	128.184	203.802	205.632	192.263	167.126	216.596	287.371	194.382	183.849	188.754	163.21	153.369	111.537	193.553	204.554	181.991	175.993	194.595	243.841	172.397	178.371	160.158	191.387	161.923	124.813	196.981	218.804	198.595	195.838	180.764	272.469
Seita.2G127400	77.8159	81.803	84.4349	66.3504	60.8995	53.9478	84.8145	88.7476	108.528	68.3832	90.2973	95.0746	90.6139	83.7466	81.1003	69.2012	58.8607	56.583	81.1697	102.927	83.5758	59.7625	98.6547	104.601	82.0431	94.9288	88.497	77.4306	70.211	62.2423	85.5298	96.0557	77.7886	76.6375	104.353	115.048
Sobic.006G222600	10.0203	10.444	9.96944	11.5021	8.81624	4.90445	9.94589	10.7239	12.1789	17.0874	14.3731	11.4843	7.60723	7.42122	8.21399	6.98984	6.76623	4.38961	7.65481	7.38621	10.7689	11.526	10.8769	8.74784	8.01918	9.61004	9.7986	7.63534	7.27205	5.18542	10.8406	6.83952	11.9256	13.709	13.4002	12.7648
Seita.7G245700	12.1502	12.3659	11.6895	14.1673	6.5125	3.84196	11.9884	11.8801	13.334	15.7804	12.4998	10.668	9.2472	9.3697	10.3004	10.33	6.48623	4.14683	9.64237	9.86899	10.6647	12.2933	8.33829	9.90987	11.361	11.2336	10.6899	10.367	5.98624	4.61455	9.7457	9.619	11.8097	12.5406	9.55334	9.97646
Sobic.010G061900	1.77269	1.07589	0.840578	1.33133	0.679881	0.757546	1.65357	3.0295	1.57623	2.86581	2.08412	1.10675	1.73304	1.1088	1.06249	0.785258	0.647478	0.608895	3.2375	4.56377	2.57631	2.2739	1.45051	1.15079	1.43019	1.49485	1.40163	0.891564	0.608806	0.876726	2.68836	3.24587	2.58442	3.1365	2.10304	1.18854
Seita.4G053400	1.02082	1.55559	1.76966	0.845057	0.494404	0.449167	1.10053	1.38182	1.56955	1.3534	1.47288	1.36786	2.53143	2.03025	1.10278	0.527606	0.293666	0.346292	1.32924	2.02675	2.55675	1.58143	1.31802	1.78134	1.77689	1.93555	1.62755	1.01574	0.733382	0.312446	1.44441	1.93783	2.26983	1.48309	1.22735	1.33511
Sobic.004G239500	2.6272	3.51049	1.82846	3.05508	1.743	1.33397	2.78229	3.76566	5.61843	5.24956	5.24586	3.5252	3.05173	2.98618	2.40768	2.36841	1.66712	1.29747	2.81	3.2902	4.31585	4.77334	3.54963	3.95835	2.31104	2.55489	2.06123	1.93937	1.97594	1.35557	3.16786	2.37879	3.94598	5.43761	3.46598	3.28583
Seita.1G317600	12.7897	15.4996	17.22	11.7354	9.51661	7.71529	16.7747	15.9944	29.4855	22.088	16.2103	19.68	17.7997	16.1202	13.3371	12.3538	10.9669	6.68674	13.7502	17.5264	21.0572	19.224	14.0064	20.2971	15.5284	18.2855	15.8657	14.3722	9.59789	6.07826	12.9084	16.2191	27.936	19.9201	16.6848	19.6018
Sobic.004G012700	4.26352	3.76228	3.99607	5.14003	5.73314	7.826	5.84045	4.91887	4.27221	3.55767	3.82974	5.23615	5.79832	4.83157	5.80935	4.86397	6.13786	7.49997	5.32729	5.70772	4.97083	5.887	4.73131	5.02786	5.45234	4.87887	3.76842	10.2294	7.23447	5.38389	3.96388	8.76808	4.35339	3.95408	2.78097	5.02453
Seita.1G118700	16.42	13.0923	16.7181	12.7465	13.2913	10.4399	19.2412	16.1771	14.9364	18.3619	11.9819	15.6926	14.0408	15.4838	11.7371	11.6556	8.36139	14.6407	13.1268	11.1701	17.1046	20.3058	9.00249	11.1536	12.6158	12.5579	11.4096	11.3299	11.5364	15.1446	12.0977	14.4293	20.3593	16.9893	13.4398	10.7797
Sobic.003G290200	9.90627	9.00279	14.0142	21.443	29.8192	13.2062	7.1331	7.19021	5.766	5.62221	3.17079	8.20862	8.78886	12.3006	17.0663	23.0067	24.8029	10.5607	9.00189	10.606	8.01334	7.2759	4.01958	9.75783	10.7708	9.58043	16.6242	19.8096	19.6569	10.5163	8.36834	8.52071	8.24319	5.73466	2.22828	6.24315
Seita.5G311500	9.87895	10.4162	10.1977	8.61535	8.49798	9.1704	7.84098	7.67189	8.93733	6.86408	8.45889	10.2743	10.9629	10.9413	10.876	10.3676	11.101	10.2674	9.07786	9.73785	9.83455	7.10987	8.5083	10.4958	10.6138	9.51684	10.7061	9.00085	9.81013	9.02079	9.36993	10.4579	9.52506	7.60245	8.27979	8.09444
Sobic.004G350200	36.3671	35.2779	30.0748	26.7516	24.7829	10.7172	32.8649	30.9911	32.2175	28.4147	27.7343	36.214	40.6201	35.3872	32.2525	28.7616	14.3352	13.4333	29.9875	37.5141	30.058	28.8674	26.0433	33.1513	39.2785	29.5935	26.7248	43.2101	22.7454	10.1529	23.9562	48.8568	29.287	27.151	20.823	35.1813
Seita.1G371400	101.501	84.2183	76.8976	57.072	44.3473	34.2896	88.157	76.4984	59.9309	38.3614	80.5469	84.777	95.7575	95.7173	69.7274	62.2033	32.6941	46.9073	78.2001	70.4138	75.7485	56.8732	65.6281	79.638	95.9202	78.9692	76.2154	58.789	49.6183	42.2849	83.7513	80.3863	71.3403	64.9825	81.1202	78.4099
Sobic.003G181500	16.2803	16.4743	16.1667	17.9994	14.2013	29.0835	19.2786	14.1989	15.8641	19.347	21.0438	19.7099	15.7426	15.5019	15.7358	16.2679	13.6913	22.0291	21.851	12.9231	14.209	16.3454	14.3128	15.2171	15.8375	16.8189	17.2434	16.7186	14.8615	17.7667	22.8805	13.4403	16.3388	16.876	16.4012	24.1201
Seita.5G189800	15.3129	17.0912	21.753	21.3799	16.7818	11.94	24.7801	16.3405	10.0719	11.7959	9.29342	11.6787	11.3828	18.2585	19.2438	20.8329	16.191	15.3919	33.5463	9.82982	10.7173	10.9775	9.80837	10.4399	12.3453	17.1904	20.6599	21.9267	14.045	15.4852	50.8313	14.8319	9.86748	10.3478	11.0488	10.4129
Sobic.001G408100	18.0888	18.4805	16.2017	11.286	9.10557	6.52763	18.4371	17.8061	20.0577	17.9563	18.6437	22.1162	17.802	17.4743	17.4635	14.2817	7.20471	6.42625	15.8724	19.5591	16.9477	16.9723	13.5589	19.2744	15.7614	14.9486	12.8117	12.3323	7.68487	6.50236	16.1521	16.4649	14.4525	15.385	11.0364	21.3703
Seita.9G441900	15.6066	13.8596	9.79222	9.85926	6.23585	9.70114	21.2696	16.0881	14.119	10.4218	12.7618	15.427	15.545	15.4074	14.0483	8.51792	5.15464	11.4569	15.9379	18.16	16.6734	10.6942	10.7361	14.1883	15.2793	13.3106	13.9031	9.30305	6.23612	11.1219	16.4972	20.7287	13.8604	12.9465	14.1617	16.8396
Sobic.003G420201	9.65864	8.9543	9.72475	11.5336	10.8353	4.11378	14.2264	12.1883	14.7767	16.0255	15.5002	13.9147	13.1755	11.9552	12.8516	7.16527	6.74823	2.66167	11.3077	15.3224	16.8403	16.4893	17.6129	14.4192	9.42113	8.57648	5.53728	4.7363	4.02477	1.36316	5.94111	11.4024	11.5024	10.1337	12.7681	8.09924
Seita.5G446700	4.7293	7.32101	6.68489	6.75757	8.54367	9.91441	5.77395	5.64738	11.078	7.87798	10.5195	6.04666	7.56894	7.1235	6.00849	8.06624	8.10194	10.9178	5.40477	9.83443	8.67487	8.02136	12.7002	6.2963	6.08958	6.83682	7.94126	8.08221	10.0779	11.0104	3.99116	7.72682	10.7441	8.36859	11.9772	8.7727
Sobic.003G299700	11.6898	11.1839	12.2976	11.5129	10.2738	5.12016	12.3598	11.0726	12.2083	9.29125	9.25415	9.65822	15.1533	12.9647	13.2912	11.1326	7.22909	4.98319	11.3469	11.0343	11.822	12.0237	9.57337	9.34996	10.6087	9.82217	6.96196	11.4799	5.93787	2.93083	6.39226	14.2447	8.99418	7.73963	6.39059	8.48901
Seita.5G322500	25.7749	17.6084	16.6367	17.0796	16.9228	18.9513	18.4703	19.5429	24.096	12.1211	18.6629	18.6594	23.006	24.4507	16.6085	17.6465	12.1685	18.8608	15.1494	16.5137	19.5247	17.9822	13.3275	19.9722	22.9629	21.7857	20.3543	15.4658	19.5552	17.1114	18.6522	18.829	22.1063	18.5296	19.9161	17.9663
Sobic.004G295900	5.70206	4.59674	4.22821	4.63611	3.98635	2.02001	5.85134	5.50787	3.69175	4.93606	5.87309	6.84135	5.38446	5.19652	4.74303	4.61051	3.34652	2.18242	5.29743	5.57579	5.09289	5.04392	5.59295	4.5019	5.92847	5.24652	4.5654	5.80835	3.78792	2.16934	4.78599	8.03845	4.75048	4.94209	4.34239	6.42324
Seita.1G258700	5.75275	4.10343	3.78185	2.33322	4.68965	4.59489	5.16023	3.76121	4.68437	2.36007	3.01151	4.04846	5.05584	4.95872	3.49661	3.49617	3.51065	4.98229	3.40401	2.75258	4.26237	2.32045	1.40868	3.11815	4.67996	3.55597	4.53248	3.84139	4.22913	4.74935	3.31993	5.111	4.65116	4.35663	3.49807	3.76715
Sobic.003G129900	46.7006	47.3826	48.374	44.6155	40.0724	31.6978	39.9058	42.6092	38.3399	36.5946	27.5539	46.2122	44.159	44.0993	42.5204	43.9506	40.1994	28.4079	41.4131	38.9945	34.6534	37.3048	26.5033	39.7664	53.9092	43.4688	44.9389	48.6434	40.9584	29.3688	38.1137	46.1934	38.1668	41.6377	25.6305	37.8716
Seita.5G042900	49.2418	47.2	40.7044	40.2511	44.1545	34.4755	42.9163	47.1863	46.2099	39.1873	40.263	46.8097	46.9146	48.5036	49.0073	43.7648	43.6105	50.5488	43.7227	44.2895	48.9456	40.599	43.2108	47.7016	47.5167	48.5284	52.0808	46.6244	46.7517	40.182	45.1411	45.0638	44.2451	45.8014	44.8195	48.6869
Sobic.004G047500	12.7155	13.3245	14.3702	11.9967	9.06394	6.47535	10.4363	10.1699	7.78136	7.7357	3.76536	18.8668	17.103	18.094	15.9473	14.8602	8.94866	8.82097	13.9886	15.5863	9.6034	8.00703	5.16277	17.7616	15.5869	11.5871	13.7374	15.5016	13.0099	5.75764	11.2809	17.8455	9.53539	6.02909	2.10113	12.8266
Seita.1G081000	15.5497	10.3806	10.4236	8.47155	9.02757	3.72172	13.5747	8.82908	10.1786	4.89657	7.84126	10.3974	14.5012	15.3382	11.7658	9.74717	6.63557	9.27011	11.916	9.66981	11.668	5.5852	4.06003	11.269	10.2925	9.03006	10.7007	7.72089	7.78072	6.11529	7.07318	12.6227	11.0299	6.5019	10.0092	4.70362
Sobic.008G062900	1.68864	1.52663	1.95175	1.42672	1.84173	1.9544	1.99777	3.50149	2.29639	3.03524	3.01102	2.85531	2.41438	2.12956	1.61937	1.46579	1.21703	1.85814	1.61289	2.42547	1.70046	2.95373	2.3656	2.05778	1.5866	1.3498	1.43625	1.68678	0.767879	1.82053	2.03078	3.10759	1.98452	2.72569	2.35434	3.36237
Seita.7G279900	4.44176	4.58511	4.58909	1.85144	3.21832	5.80716	5.70778	6.05487	5.48001	5.07799	4.40332	4.114	4.82214	4.82098	4.08874	3.2544	2.52958	5.09087	3.81262	4.98202	5.66551	5.231	3.1936	4.52444	4.84484	4.0705	3.5658	2.93909	3.51118	6.38904	3.58075	4.55111	5.17612	5.61613	3.91859	4.94118
Sobic.010G138500	2.93765	2.27972	2.72121	1.573	2.16091	1.06985	2.00825	1.66893	1.91544	2.23714	2.20811	2.68717	2.28318	2.00172	2.37185	1.78635	1.25771	1.01375	1.73485	1.83753	2.14646	2.32198	2.00224	2.06039	2.64835	2.587	2.4858	2.70279	1.38561	1.22339	1.52672	2.72357	1.91643	1.63247	2.50686	2.43181
Seita.4G145900	5.78459	7.45446	6.82644	5.23147	6.37819	5.46695	6.708	7.24069	5.63874	4.05598	3.82218	7.0888	6.21729	6.71343	5.84428	6.61805	5.52587	6.09443	6.50888	7.69553	4.47464	5.50135	4.85963	5.75459	6.73643	7.69622	6.80841	6.5252	6.13884	9.1386	6.50524	6.59227	4.80337	4.8745	5.05168	5.89391
Sobic.007G051000	94.7526	96.5109	90.0329	101.6	96.7722	72.1804	98.9771	87.1241	89.0067	93.7013	97.6614	107.429	93.5847	92.0403	86.7952	91.4671	79.6291	70.7845	83.6267	88.6594	97.3333	100.146	83.7499	89.4161	97.2729	91.7638	88.5694	101.263	85.2235	71.3733	87.8522	96.5359	94.6505	110.656	74.8916	91.032
Seita.6G052100	133.525	122.411	110.376	123.962	112.837	92.5241	132.961	128.056	130.046	127.722	110.927	121.836	138.981	134.883	151.097	124.984	122.92	114.607	129.007	122.983	151.082	119.085	120.033	133.301	135.03	145.095	138.653	126.271	140.419	114.257	130.59	148.373	158.004	150.484	140.138	144.261
Sobic.004G310800	1.67398	2.70699	1.61814	2.53263	3.02358	1.22562	2.31259	2.93657	5.06631	4.42004	2.69674	2.07545	2.04923	2.01467	2.03534	1.20025	1.71841	0.565477	1.81816	1.39577	2.35274	2.48462	2.49066	2.69522	2.08587	2.01376	1.16908	1.33384	0.900785	0.488144	1.42188	2.29827	2.85649	2.396	1.5652	1.36843
Seita.1G332900	6.23581	7.601	6.04514	5.21114	1.89236	1.39174	5.79761	8.13692	7.78334	6.36165	3.92177	4.11684	4.3063	4.13282	3.42364	3.87059	2.13703	0.883635	3.88103	6.68601	5.43152	5.9162	4.02948	4.47386	3.68394	3.84814	4.43618	4.82486	1.94776	1.32878	4.04239	3.70857	5.99165	6.37168	3.82779	5.24649
Sobic.001G417400	5.22155	6.1401	4.84876	4.07231	5.72624	4.7417	6.05864	4.90794	4.91596	2.6657	2.60901	5.60309	4.8495	5.26192	4.40551	3.46952	4.08681	2.69029	3.98712	4.40252	4.27583	2.8103	2.03137	3.81342	6.37171	3.57757	4.8409	5.03344	4.2341	2.59818	4.18107	4.22778	4.22585	2.87697	1.45186	2.5804
Seita.9G450300	6.35541	4.75997	6.05963	4.0993	3.38585	1.53803	6.32119	6.06616	5.67863	2.92691	3.94703	5.76466	4.9907	6.17081	3.14675	3.07125	2.08562	2.0979	3.67626	3.9876	4.18889	4.31371	1.19215	4.22651	7.17088	6.09909	4.47531	4.49475	3.07498	2.61524	4.78639	5.35119	5.14581	3.42011	4.5918	4.57167
Sobic.003G229600	27.4516	23.712	17.8807	15.4625	7.88348	11.4629	26.3478	26.7074	26.1688	18.7548	16.2478	18.1121	24.3233	26.3421	19.1312	18.5982	10.132	17.4084	27.6891	35.099	22.3783	18.0459	36.6036	11.5131	22.7701	24.0455	25.1701	16.5702	12.3274	12.6613	48.7724	35.0681	43.1361	34.2466	40.6919	23.2557
Seita.5G236100	24.1676	21.0435	27.4312	23.4228	19.3938	36.1825	70.9635	77.4843	136.592	80.3325	27.0041	14.9619	15.6514	16.7594	14.5396	14.3149	30.4165	33.5896	77.4604	151.355	58.7241	60.435	29.4276	13.0903	17.4253	21.0774	20.7773	18.8238	26.1751	46.6701	121.011	211.671	58.3096	66.4874	30.5177	13.5731
Sobic.003G031700	10.7396	10.7793	8.23106	8.00563	9.88246	10.9187	8.91033	11.8718	12.8569	14.1075	13.4307	11.611	12.1106	9.94852	10.1684	8.98498	7.65288	8.10684	10.4736	12.543	12.3585	16.3874	13.9991	10.6306	10.5928	9.58756	6.8108	11.9633	10.4453	8.43353	5.77454	20.6435	12.7184	11.6792	10.7705	8.52555
Seita.5G137800	23.0006	21.9021	20.6719	16.2941	21.4704	14.8026	25.0586	22.4532	24.3056	25.4342	24.7493	20.1954	20.299	21.9985	18.2354	17.9419	11.226	16.3053	19.7232	18.0049	23.2177	27.9484	19.3591	20.349	20.0566	19.9339	19.9731	15.8704	17.3875	13.8637	17.8575	16.3381	20.1783	23.9652	23.0099	13.8906
Sobic.009G130800	30.7321	27.1524	30.2584	23.6214	22.595	23.268	21.5876	25.3193	19.9169	17.882	7.2168	21.7603	27.8695	34.3459	35.2852	34.3216	32.8438	29.0998	31.3847	29.5173	32.0986	32.1417	15.3694	36.6818	32.4006	36.673	38.7216	34.6229	30.8084	31.5512	38.5494	28.146	32.2474	20.4753	10.3813	17.0302
Seita.3G249500	17.9212	21.3201	21.6239	20.1135	16.0238	9.87843	19.1287	18.8041	20.8758	17.892	15.0475	16.1985	22.324	19.6849	20.9236	21.2146	21.1508	12.0329	22.1102	20.8223	21.9554	24.9215	17.4296	21.5934	22.6245	21.1673	19.7811	20.702	17.0387	9.77491	22.0227	18.6138	19.9136	23.8498	12.569	19.3641
Sobic.004G182800	26.1153	25.9471	19.4771	21.7923	13.7442	6.80633	20.2541	20.2854	20.5195	23.3234	23.8007	28.4576	26.0606	24.6434	26.7832	25.8512	16.0088	10.5137	24.2312	25.6384	23.9327	21.7913	19.8977	23.7283	26.1731	24.0694	23.7769	23.6097	16.3138	10.8298	25.9949	22.2783	21.6517	27.6341	16.702	39.5943
Seita.1G199000	26.1887	22.5136	27.2374	30.4987	23.8919	16.1715	31.4449	20.6332	26.8104	23.0064	12.692	27.9767	30.5318	33.0433	29.9511	34.4041	31.9887	24.8981	29.7096	33.7	37.5356	28.398	16.2465	28.5541	25.4653	25.2197	30.0485	26.9181	26.514	22.6802	25.4616	29.9022	34.7022	28.6605	14.9599	28.7478
Sobic.001G002800	7.50175	9.77441	8.57026	10.1549	9.78881	8.93102	9.38892	9.55351	9.60192	13.3133	17.7996	18.0227	10.3275	8.59796	10.49	9.3812	11.5387	8.16545	9.48239	9.35438	12.3795	14.7087	14.4192	10.5355	7.01786	8.81356	7.78174	7.17836	7.16651	7.12242	10.2468	9.13871	11.1685	8.20924	11.8042	12.1164
Seita.9G002400	3.34305	3.19037	3.94478	3.2564	2.50455	1.93366	2.98374	2.67636	3.04655	3.07181	3.5214	2.66055	3.03977	3.068	3.05583	2.5768	2.70931	1.71619	2.66956	2.9995	3.36634	3.20774	4.14299	3.8007	2.75109	2.92441	3.43375	2.67933	1.9752	1.24459	2.56613	1.96495	2.7816	3.29909	3.16408	3.07996
Sobic.003G150100	11.4589	12.21	11.4178	11.806	8.72063	7.09101	12.4666	9.97847	8.33966	10.7641	9.41682	8.82135	9.36734	8.79217	10.0846	9.53829	6.21045	5.70813	8.29704	7.45819	8.54872	8.64196	5.43065	8.42041	9.36106	12.5618	11.4791	10.7299	6.65566	8.09974	11.4704	6.72653	9.10027	9.85225	6.56535	8.54084
Seita.5G153200	10.9226	12.4926	13.4046	10.1666	9.67448	6.6966	12.1029	11.3396	14.5258	12.9474	11.6399	9.57787	10.652	11.7051	10.5178	11.9302	8.62677	7.25116	9.71505	9.83573	12.1712	13.2173	8.54292	9.90518	8.99607	10.575	10.3586	10.7364	8.09633	6.15923	9.75235	8.50807	11.5992	12.6876	9.72531	9.33551
Sobic.003G362900	8.67457	8.71755	8.70275	6.30597	9.73152	7.13751	8.64566	8.21416	8.77963	7.18731	6.04715	8.37676	7.94765	7.83697	8.64103	8.84707	7.36867	6.20317	8.12992	7.68662	8.1907	8.1747	5.08089	8.0894	7.22358	7.3719	7.27041	8.82942	6.67687	5.29748	8.28271	8.79655	7.8662	6.73556	5.13199	9.7879
Seita.5G388700	15.665	13.2043	14.4542	10.8675	10.3495	8.9854	14.2442	15.3098	15.843	11.6846	10.6145	13.2306	13.8402	16.011	15.6735	14.2637	11.1028	11.5254	14.6688	15.3345	17.9695	15.0289	9.62268	13.6768	13.7287	11.4836	12.1072	12.5043	12.0105	9.94105	13.0493	14.2557	13.8861	13.4935	11.7957	14.5904
Sobic.004G217600	16.6621	16.6156	16.4684	13.7234	13.0366	5.35944	20.5635	20.2096	22.537	29.4006	8.56304	16.4675	18.0354	14.7481	15.3234	12.7725	7.96936	5.68681	23.5448	15.9793	25.1186	26.9379	7.81576	16.3712	14.7342	13.2443	12.4407	9.87836	7.84979	5.73115	17.1411	11.8147	17.2953	16.3297	6.55618	13.4167
Seita.1G237100	6.14921	5.01283	5.26862	3.16638	3.51	2.58145	6.88902	4.19239	4.62538	2.10711	6.36494	7.05504	8.19925	8.69138	6.04582	4.12029	3.34609	5.70496	6.35176	4.74328	6.28213	3.99615	4.41379	6.2403	7.171	5.33919	5.48558	4.1973	2.69186	4.10778	4.81487	5.62136	4.48245	4.08272	7.44953	2.84358
Sobic.009G140400	2.05515	1.51961	1.91264	1.88144	1.08088	0.356713	1.65293	1.82695	1.11358	0.638721	0.490285	2.47565	1.85089	1.91536	2.33358	2.12144	1.46012	0.786775	1.81477	1.63352	1.07199	0.449076	0.365901	2.72015	2.55859	2.21873	2.37158	1.78519	1.49799	0.72531	1.73275	1.93594	1.20828	0.803843	0.450718	3.15663
Seita.3G239100	4.11411	4.10438	3.48827	2.46841	1.88779	1.38536	2.55169	3.5666	3.35365	2.81608	2.12957	4.03492	3.12492	3.07538	1.98228	2.58332	1.54429	1.81954	2.54976	2.87806	2.87998	2.67377	2.01158	3.57908	2.96556	3.45752	2.99182	2.1345	1.64083	1.84092	3.54561	3.2302	3.26345	3.20966	2.12415	3.2159
Sobic.008G145300	6.63795	6.8735	6.77761	3.80651	5.13553	3.96189	7.60609	5.24655	9.72179	7.22775	6.43335	8.11623	7.01757	5.83147	5.14728	4.04764	3.67555	2.79722	3.32111	3.58108	6.92829	7.62982	5.71634	5.79949	4.75746	4.52556	4.53285	3.62471	2.45668	2.0234	3.07358	4.88161	8.59501	6.61834	4.7312	5.21818
Seita.3G369000	6.30914	6.37838	5.82147	4.97609	3.27519	2.57621	4.38996	4.26756	7.70451	6.69204	4.78217	6.64643	5.83109	6.19122	5.34251	4.82965	3.33622	3.29398	3.30466	5.32285	6.81715	5.31612	4.17343	5.60884	5.68169	6.80795	5.78195	4.81839	2.45169	3.95842	3.84114	2.88617	5.95806	6.0273	5.49341	3.34483
Sobic.010G051400	6.4312	5.32324	5.56837	4.98374	4.14333	4.29053	6.85321	6.1796	4.91536	5.28085	7.12047	7.2754	5.1921	5.80775	5.48211	5.94775	3.87208	3.88	5.21367	5.14993	5.24237	4.83433	4.7684	5.2483	5.88499	5.29258	4.45571	5.93658	3.93212	4.29507	7.15596	6.17163	5.43689	5.93989	3.66661	7.86563
Seita.4G061700	5.73083	6.64986	6.85187	6.33938	7.13556	3.09745	7.68848	5.6395	5.75677	5.29713	5.17995	7.32132	5.42097	5.89274	5.75494	6.14344	4.76785	3.61432	6.40317	4.35343	5.2828	7.29115	3.76355	4.92253	6.31299	5.37576	5.598	5.79003	5.21361	2.98931	5.7952	3.93499	6.10647	6.39703	5.2041	5.08621
Sobic.003G078900	4.34449	5.9614	7.37447	6.17093	5.47415	3.14812	5.19568	6.04301	5.58702	7.73066	5.77394	6.89894	6.00161	5.63177	6.38527	4.41502	5.57362	2.96415	6.26307	4.99427	7.55419	7.79756	5.43584	7.58574	5.05191	4.24495	3.85581	4.73423	3.18593	3.82112	5.18379	6.31556	7.1882	4.42099	3.74552	3.74696
Seita.5G095900	7.33524	6.54027	11.7818	9.89554	7.59862	5.49451	10.6007	10.5799	12.8742	12.0425	8.71741	7.54669	9.37565	8.51456	10.0886	9.78862	10.3642	5.32226	11.5056	12.2435	12.7314	11.829	7.69875	8.49976	7.94203	10.2202	8.44637	9.3324	6.83522	4.49718	9.75281	8.85254	10.9984	8.43973	5.9385	9.02868
Sobic.010G181200	3.10831	3.06558	1.44609	1.38743	0.548267	0.54302	4.11098	3.43979	3.94787	4.08689	5.10922	4.641	3.60257	3.04675	1.94033	1.37079	0.397819	0.808083	3.60106	2.96387	3.40849	4.26754	4.06059	4.07047	4.02897	3.11816	2.31791	1.34208	0.640054	0.55181	4.21794	3.97016	3.72844	5.08824	4.19135	5.36735
Seita.4G225600	3.43841	2.53292	2.47247	1.06765	0.491595	1.71403	2.52271	3.13663	2.9504	4.37168	3.28312	2.78664	2.30751	2.27135	1.69843	0.971298	0.800934	1.32346	2.43527	1.94133	3.03811	3.20718	2.22765	2.56386	2.4969	2.53753	1.175	1.31443	1.25342	1.75443	2.75835	2.48971	2.84793	2.91281	2.9536	3.0073
Sobic.009G182600	35.1741	39.7317	37.0309	36.5378	33.6709	28.6403	35.0908	40.1088	38.5087	37.3332	42.5042	42.983	34.4902	36.9329	31.6941	37.8872	29.9896	27.6311	32.0216	31.463	32.4526	37.9019	33.5871	36.5622	39.2267	35.5556	34.0436	37.4252	31.578	26.3398	35.8666	39.9683	37.169	34.5546	32.5333	52.4074
Seita.3G193600	37.5316	32.6088	34.2535	30.9693	39.1235	34.3978	37.815	39.293	36.8569	38.9279	34.9524	33.726	32.3214	33.498	31.6795	33.4558	32.4727	43.1448	30.9788	31.835	36.0471	39.7888	24.8035	32.1925	32.916	30.7133	33.3142	30.5202	32.9675	40.0689	31.8132	33.2058	37.5066	36.3542	27.3472	30.9493
Sobic.003G310100	33.2686	36.8114	33.8387	36.5643	30.3386	24.1895	32.3984	29.1382	22.0169	19.0278	20.2172	35.5564	34.7832	31.5154	35.4725	33.2405	31.5907	19.6296	31.4884	27.9897	29.6937	29.2298	19.7437	31.5914	40.9375	39.3157	36.1644	38.1989	31.7211	20.69	33.4023	30.7457	29.8616	26.6529	14.6825	35.1965
Seita.5G332900	21.1699	21.6212	22.4932	18.0117	10.4666	4.54656	18.8964	16.7775	15.763	14.7721	10.071	18.79	19.7527	16.1633	15.6275	16.0021	9.887	6.62904	18.289	18.5386	17.9278	18.1582	10.5723	21.1372	20.1246	20.8497	17.345	17.4458	10.8636	4.61969	19.7549	19.8234	17.6926	17.732	10.6054	21.2273
Sobic.004G174700	21.925	24.0911	21.7815	20.8422	20.3736	11.0342	22.2582	21.1809	19.2058	15.4396	19.7235	26.9197	25.745	25.1329	21.8307	22.3144	12.5945	9.6264	21.0493	22.4545	17.3332	20.1313	20.1669	24.5157	22.7539	17.8279	17.3005	23.0668	16.8862	7.96049	14.7355	30.3574	18.3053	15.5695	16.1835	23.1529
Seita.1G191300	12.9657	13.1726	11.0854	9.20696	15.0309	7.15551	14.5386	16.4175	9.28089	5.40968	12.8049	14.2286	16.0515	16.9516	12.2975	12.1983	7.80013	9.14198	12.7538	12.982	10.2784	9.37931	9.25187	13.6996	14.0314	14.7487	13.3703	11.9579	12.7192	6.10741	11.646	13.9417	9.96223	10.9112	15.0982	10.0112
Sobic.004G024700	8.72964	12.1595	10.6304	10.7075	10.1149	8.07159	10.5104	10.6732	7.39284	9.93009	7.21653	9.98946	10.7734	10.8824	12.3266	10.487	10.1141	8.28407	10.7183	9.62997	10.9745	9.02567	8.16476	10.9546	11.2871	11.3108	9.14528	12.7841	9.0986	8.3495	10.6163	10.7008	11.0974	8.92372	6.38029	8.75109
Seita.1G102400	7.73681	9.7388	6.88683	6.42353	5.18255	4.62576	8.6701	7.92334	8.97518	7.231	7.25452	10.0105	9.14142	7.71904	8.00396	8.03392	5.08855	5.9569	7.7472	8.40173	10.0428	7.92629	7.20758	7.63522	8.68284	7.33742	6.16761	7.86272	7.53074	4.75	7.26629	7.63324	8.75158	7.34736	7.9919	5.10704
Sobic.010G211500	13.1824	16.3644	14.6939	14.0476	14.6075	13.0539	13.458	14.5643	8.82499	4.2787	10.2683	13.2708	18.608	17.0604	16.5647	17.2239	17.9874	14.7662	14.3134	15.4332	7.20479	6.16078	8.23715	18.2627	18.3902	16.8783	16.4465	16.639	18.1539	13.9357	11.5837	13.3198	8.68179	5.17577	5.71904	15.2362
Seita.4G194800	23.1434	25.2661	24.7687	28.4872	29.2673	32.6556	21.001	23.4643	15.5542	5.88692	8.18241	23.4941	22.2723	21.259	25.6428	27.6828	34.1578	29.6476	21.529	26.4962	15.7506	8.67134	7.80179	24.3127	24.8259	25.1799	24.6975	30.0438	32.6814	30.0692	22.0743	22.619	17.5164	7.32323	7.17999	25.117
Sobic.002G004800	29.3952	28.2204	31.3571	25.841	23.7354	20.316	24.5026	23.6137	39.8673	37.238	20.5445	29.1073	25.7786	25.988	24.517	20.7296	15.9833	17.3977	17.7781	22.4841	28.4166	28.9155	20.6555	23.611	27.4578	26.4157	24.0321	21.5249	15.0055	19.3652	19.3606	22.4256	31.1565	34.0497	22.6627	26.5089
Seita.2G000300	27.1682	27.8273	26.3528	18.6154	11.365	15.2773	21.0272	19.5296	37.8942	44.8731	40.9093	28.3474	24.2854	22.2866	20.0856	14.5019	10.5169	15.3747	15.2204	14.8122	31.609	40.1564	38.7061	23.3918	26.3032	24.193	20.0565	12.9995	10.8149	20.2837	16.4587	14.2837	33.7768	41.2595	46.0718	25.2901
Sobic.006G137600	16.3133	14.8568	14.3866	14.3408	13.6858	8.07617	14.161	14.0572	8.65586	6.62329	11.2775	16.8853	16.9179	15.857	14.2679	15.3324	10.642	7.56111	13.2977	16.0512	9.99761	8.89039	9.91545	14.329	18.0198	16.1002	16.0133	18.8943	13.5773	7.7411	12.9391	20.9311	10.8181	9.24662	8.03434	18.9728
Seita.7G156600	20.2422	17.7123	14.0649	11.707	11.9929	7.13978	18.8573	15.5819	11.0623	8.25612	11.4093	15.7032	17.037	18.5005	15.679	13.8903	7.41982	9.05071	14.9664	13.7647	15.1675	11.0421	6.55534	16.1272	19.3132	13.779	14.83	10.619	7.93031	8.4155	13.6195	19.7901	15.5104	12.6292	13.8343	12.309
Sobic.001G474300	10.8711	9.26433	8.7833	8.20404	11.0509	14.7564	14.6094	16.1326	15.609	13.6592	9.67875	10.7079	13.7268	14.0653	9.60279	7.34719	11.8487	14.6639	11.1467	22.2895	28.15	20.9356	17.0812	12.7619	8.96656	12.2067	8.75542	15.0092	9.00556	8.59001	9.98791	17.2959	24.0989	13.2458	14.2575	5.90029
Seita.9G509900	17.4305	16.4027	10.27	8.60543	29.8932	42.5816	8.31483	20.2052	24.5276	28.773	16.0856	21.6677	20.6139	16.9577	10.2316	17.1032	44.1188	36.6653	7.50554	40.3656	30.4377	29.3876	21.2722	19.9967	22.0796	17.6545	11.3421	18.9366	50.1438	28.989	7.22262	23.871	32.0412	29.332	23.3381	23.0222
Sobic.001G248200	16.7577	21.7539	20.7483	20.7604	15.8445	10.6093	21.2657	21.8501	25.5645	20.0147	13.2439	23.9278	14.7243	14.3207	14.4049	16.4233	12.1444	8.5518	14.0321	14.7323	15.4671	15.7167	8.39318	18.4646	16.5995	15.335	16.5884	14.177	11.2262	8.19805	15.4289	14.2482	21.6524	28.9758	10.2953	20.1464
Seita.9G262900	14.8636	17.1712	15.5614	18.3795	11.9639	10.4586	14.0394	13.2708	11.8409	11.6778	7.49627	19.5942	15.2449	12.9196	12.4629	13.104	10.6225	6.80139	13.3358	14.6307	9.82387	7.86627	5.08826	15.175	12.1792	12.4179	13.8587	13.5096	11.7107	7.61419	13.2454	7.65085	12.5525	9.59482	4.52065	18.3606
Sobic.004G356400	14.7863	11.1051	12.6489	12.127	8.4442	8.9935	12.2416	13.1951	19.3718	38.4594	40.8013	9.79164	8.20355	7.37829	8.14298	9.58795	7.02932	9.02177	10.1301	10.3323	19.6158	25.7558	51.0851	9.53313	12.7505	12.6827	12.5752	9.70812	7.36578	11.9332	15.3099	10.2661	18.1146	28.6356	54.9235	10.4037
Seita.1G377200	29.633	24.118	24.7718	28.5406	22.5167	41.7667	23.8345	19.1463	38.7947	96.813	129.506	26.9934	26.6928	26.9886	25.5822	24.6228	25.647	30.4248	25.0105	14.2104	35.8574	91.2943	142.833	31.9257	34.8121	30.2365	25.9446	22.9021	25.1213	39.2252	28.1031	16.3779	41.1419	91.5668	153.247	44.3811
Sobic.010G178600	23.421	28.7461	24.4902	20.0562	24.455	16.1024	23.0738	28.8184	28.3728	27.6283	25.5015	30.3318	27.9263	25.0931	24.8782	23.1683	17.9488	14.5271	26.475	26.5454	27.3982	31.0372	25.555	26.0733	22.585	21.3209	18.5404	25.6825	20.2784	12.8481	15.2675	30.8294	24.6578	19.8937	18.5384	25.1283
Seita.4G227600	25.5597	26.2563	22.6098	21.1246	22.4081	20.6415	27.1556	29.5166	26.9156	17.54	28.9247	28.4692	28.5897	27.8991	24.1562	23.6308	18.7771	23.7288	28.9417	29.0307	25.3908	22.6792	24.264	28.93	26.1944	26.1528	27.7873	23.4937	24.4366	20.6118	26.334	26.8047	22.2136	22.7022	26.0541	22.8894
Sobic.004G176000	14.3018	13.4957	13.9193	12.0987	12.9631	14.7513	14.1832	16.5743	12.4317	9.2712	10.2841	13.7194	13.5958	12.9734	11.2192	12.8008	13.7952	14.4505	15.3743	13.745	11.1547	10.1962	7.86674	12.8187	13.177	12.7447	11.9518	12.5173	15.4503	16.4374	12.5333	15.7757	12.3532	8.69801	9.21808	14.146
Seita.1G192400	15.0114	16.5081	15.0991	15.8704	19.2317	19.8468	17.1126	26.8523	14.7066	13.8805	11.4246	14.8997	12.9743	13.9759	15.5961	15.5215	19.6446	22.1363	20.4974	23.9295	12.7644	15.7924	7.71192	13.4163	14.2588	12.5824	13.8237	17.1235	22.3548	21.4475	16.9938	22.6667	14.2043	13.83	8.8458	13.1453
Sobic.007G146400	17.5308	17.4182	17.1805	18.3509	19.4214	16.4106	17.4269	19.8642	16.3379	20.2355	34.5395	17.6047	16.505	15.8157	15.2939	17.49	16.3175	14.0555	17.846	20.3508	15.523	17.7259	24.3428	16.467	17.765	17.093	16.2871	17.391	16.9601	15.073	16.4456	21.2819	15.6335	18.4849	29.5875	24.6685
Seita.6G168700	26.2736	27.2687	27.4851	26.9177	28.6858	25.3857	25.6331	28.7287	24.0893	33.3192	30.5399	26.8126	21.8012	23.0237	24.8618	29.0709	30.0214	23.7464	23.8223	23.1148	24.9254	29.0389	27.3154	27.7638	23.7287	25.3341	25.2834	27.8305	27.5934	24.024	23.7365	20.0272	26.8877	27.3571	23.5111	27.3164
Sobic.004G232900	4.70499	4.47456	3.84657	2.74479	2.59195	1.40026	3.20558	2.68789	1.971	2.5092	5.45743	3.8739	4.87626	3.7195	3.74654	2.7251	2.16565	0.662403	3.0609	1.20912	2.51399	4.79095	7.38282	4.98777	2.46735	3.22365	2.55431	1.41909	0.892369	0.474308	3.02127	1.24849	3.12203	1.45787	3.01959	1.0227
Seita.1G323700	3.69389	4.10726	5.07914	2.96794	1.95346	1.42729	3.07552	1.65919	3.7443	3.41904	3.59857	3.1206	3.41258	3.52518	3.18453	3.33543	1.90998	0.841999	2.69334	1.46821	2.11959	3.54588	3.40628	3.18561	5.42342	4.94898	4.76346	4.09794	2.10264	0.447069	2.90922	1.09772	2.30911	3.01188	2.39478	3.68875
Sobic.010G212200	23.2171	28.4611	25.7848	22.1946	16.2784	9.9158	24.5175	21.0682	20.0111	17.2713	13.4316	27.7016	24.5545	25.1493	25.9297	20.2294	16.1923	10.2316	23.2241	25.1989	22.2742	19.0185	10.179	25.4436	31.5959	27.2888	24.7829	23.1173	19.9526	10.9224	23.6727	24.1274	23.4605	20.1563	9.48976	23.0348
Seita.4G194000	28.9577	30.8313	27.7672	22.2973	22.8289	13.6918	27.2053	26.6642	27.994	16.6702	16.4561	31.7059	32.6192	32.5026	33.9047	26.3292	21.7109	18.8243	28.9731	29.3911	29.0784	22.6315	19.5708	30.444	40.332	36.2902	36.8332	34.133	27.9529	20.3115	32.8555	36.7165	32.9713	30	23.2061	57.3446
Sobic.001G414400	1.55359	1.9919	1.27912	1.45847	1.06573	0.958985	1.9299	2.34707	2.95679	2.57873	0.949789	1.41856	1.46964	1.27354	1.11704	0.315761	0.851749	1.24936	1.95027	2.29065	4.0653	2.41763	0.709142	0.587422	1.19493	1.24895	0.944652	1.19	0.72005	1.68103	2.35189	1.80518	2.64385	3.28057	0.812941	1.1907
Seita.9G448300	3.77732	3.76779	3.72736	4.7264	3.61427	2.90741	4.22516	3.71994	4.25991	6.68134	2.55341	3.43504	2.12814	2.31948	2.47842	3.24325	3.47269	1.88398	2.92929	2.77756	4.23369	7.20014	2.84109	2.30113	2.71364	2.85818	2.67685	3.65873	3.60971	2.18091	4.40066	3.45244	4.42327	6.51833	2.42676	2.12097
Sobic.010G079800	6.6387	4.63776	6.39426	6.07642	3.87888	4.73817	6.74954	7.2516	4.9372	4.89548	5.60168	4.63046	9.22822	8.74701	9.15166	7.83575	7.78675	10.243	8.46396	7.05903	9.05285	7.16092	5.77316	7.69752	7.54309	7.42926	5.9468	8.59067	5.90046	7.0271	6.41321	10.3903	6.37777	4.13003	4.17085	6.42235
Seita.4G083500	7.7739	4.77824	4.65483	4.70674	4.13054	6.08995	9.0165	7.95687	5.85877	5.52263	4.79374	5.4385	6.11827	6.43408	6.63354	6.52375	5.11774	6.94352	10.2168	6.31654	6.31212	4.98032	3.39072	5.02485	5.51392	5.4921	6.46089	7.56177	4.68161	7.65707	10.5052	8.56491	6.19388	6.19023	4.37505	5.42547
Sobic.008G114000	2.85391	1.71328	1.78475	1.6774	2.31999	2.06801	2.75247	2.86699	3.54357	2.33327	2.4654	2.26597	2.78602	2.4103	2.14187	1.95451	2.60922	2.94448	1.37141	1.86878	2.57044	2.73476	2.33341	1.84158	2.08227	2.17641	1.50896	1.69018	1.78507	2.10148	1.17422	2.61215	3.16649	1.80258	2.56296	1.95792
Seita.3G348200	1.42981	2.1101	1.54675	1.06628	1.0835	0.971578	2.20672	2.99301	1.84081	2.10033	1.73514	1.06212	1.24301	1.36343	0.849529	0.861942	1.05746	0.997727	1.10004	1.76686	2.14476	1.64476	1.12963	1.14014	1.61833	1.49516	1.53285	1.34495	1.19275	0.829982	1.53477	0.921594	1.3473	1.27838	0.996212	0.51071
Sobic.008G058100	3.25525	4.79636	4.73165	3.7758	2.89906	3.00094	3.85716	4.08207	4.1291	3.82118	4.10943	4.78791	2.90217	3.14865	2.97454	3.804	3.17988	2.50469	3.80092	3.51405	3.0777	4.08767	2.66352	4.2788	3.00283	4.24608	3.58095	3.44672	3.76746	3.12216	3.8579	3.11682	3.29626	3.45905	3.54583	5.74762
Seita.7G283400	16.0239	17.1448	12.124	13.6187	8.10993	6.42613	12.8727	13.9487	14.113	17.5881	18.0235	14.5345	11.8767	11.3833	14.408	9.20117	9.35257	6.76127	15.36	14.7716	16.6871	20.7342	19.151	14.4829	14.0257	15.1316	15.2435	11.2787	7.70127	7.07338	17.4851	15.165	16.9204	21.4272	18.9947	17.9815
Sobic.002G256100	38.0995	41.1948	30.2533	31.8457	25.792	14.01	38.7901	50.6862	36.8259	36.4804	41.0591	41.549	36.8486	37.533	28.2497	25.0447	22.064	11.1318	41.0204	44.9403	43.013	41.7451	47.6563	45.5623	29.079	41.8161	30.2416	29.5213	17.5293	8.14138	22.4643	42.1683	51.4558	34.8622	46.5622	19.0351
Seita.2G263800	29.5504	29.9013	22.3332	23.5119	19.3227	18.2479	20.0801	27.723	53.2291	33.4632	40.7493	46.3994	36.6596	28.6371	25.3834	25.1175	20.0111	14.2299	25.0616	35.2568	42.9196	35.2911	48.9577	43.238	34.7479	39.4222	30.7247	25.1416	18.0366	12.6818	31.2595	29.3172	48.9444	32.2659	43.0672	70.3148
Sobic.001G436400	22.2274	24.0043	26.0333	21.7846	26.0781	22.4327	23.3709	20.7404	18.9298	16.3498	17.0709	23.9036	22.458	25.1528	27.2972	26.0894	28.5716	22.7145	26.2042	24.3259	24.5254	21.1895	21.3745	26.7791	26.6347	29.1791	29.3473	25.9169	27.7865	24.9917	23.5057	21.5152	23.4352	20.8989	16.3903	23.0479
Seita.9G469000	19.1276	19.4358	18.4261	21.2243	16.2227	14.8475	18.5	16.6725	16.584	22.715	29.2621	19.6411	20.6833	21.2467	25.3027	21.9544	20.2183	19.5789	18.4405	14.3702	18.1257	20.5348	36.4598	21.1097	21.3474	22.1197	23.1119	21.0268	20.0808	17.8886	19.026	16.8953	18.0196	25.3656	32.2181	23.0531
Sobic.003G260300	2.29313	1.85775	2.52423	4.42847	6.73748	9.93367	3.92405	2.32895	1.96295	1.54001	1.43946	2.07721	4.96138	3.92163	5.27187	7.26157	9.73567	8.33792	4.0397	4.71447	4.04108	4.98524	4.13027	3.71795	1.93267	2.37917	2.59657	3.52516	6.45972	6.28014	2.51879	2.19735	1.75996	1.78462	1.21796	1.10766
Seita.5G274200	4.66988	4.67268	5.82501	4.62646	12.7418	27.4907	5.21044	7.18127	5.71247	5.27708	4.96798	5.63793	5.3434	6.09029	5.29236	6.50834	16.4195	18.0029	3.57311	6.60511	3.93293	4.53344	3.71942	4.2545	4.61266	4.41514	5.60131	6.61848	22.4481	14.6793	4.03801	4.56547	5.12021	4.78073	3.51061	4.47894
Sobic.002G278300	4.69141	5.10763	3.69318	4.04955	1.99354	1.57957	4.81141	6.38903	3.97707	5.18928	3.53857	4.2033	3.31674	2.88996	3.54951	2.60049	2.43838	1.48078	3.86577	3.3034	5.34657	5.07289	4.18374	3.85638	2.33244	3.60674	2.51387	2.39015	0.997407	1.43316	3.94949	4.19996	5.78281	2.16359	2.18974	1.42834
Seita.2G289100	6.83653	6.76416	7.32553	5.1878	2.34979	3.96461	4.97746	7.07268	7.95233	6.6863	3.0436	5.91768	5.46877	4.82465	4.41138	3.91811	3.28254	4.54191	4.64706	8.70134	7.9073	7.73909	4.04812	6.7997	5.91914	6.74422	5.44992	4.30769	2.70312	4.86746	4.09684	7.91025	8.14679	7.33647	2.75462	5.13985
Sobic.010G166500	10.7267	21.3188	25.5476	32.59	44.5178	89.538	42.9022	51.9955	38.872	30.4717	21.6109	13.6033	11.7737	19.6765	31.1231	51.6965	49.1418	68.9546	63.0699	72.4265	28.6178	14.2428	14.9575	11.2803	8.65094	15.2779	39.8115	37.3694	56.5986	54.0954	39.3348	37.9377	24.0847	19.4131	20.2428	15.6436
Seita.4G182000	6.11237	7.26962	7.55458	7.19643	4.7488	4.63453	9.20898	11.8345	6.89812	7.29213	2.18313	5.93717	5.83431	5.97101	7.89994	8.12709	6.93807	4.75533	13.2579	12.8555	7.47804	7.32037	2.42694	5.86995	5.97192	7.87612	10.0347	12.8375	7.47966	7.97219	12.1719	13.3811	5.77968	6.72782	2.67399	7.28633
Sobic.004G010300	12.0278	16.6437	14.6269	13.8953	7.57263	11.1366	14.8104	19.4142	22.5321	22.943	15.4755	19.3001	13.7005	13.3618	11.1004	9.75972	7.70083	13.3408	14.5696	16.9029	16.0493	16.6163	13.9005	13.0722	10.2336	10.9318	10.1812	9.52916	7.67141	11.2014	11.5563	14.3624	16.2096	16.2695	11.1289	16.8762
Seita.1G116700	6.42223	6.50334	6.93109	6.98378	4.75414	4.28198	5.98842	6.96186	8.06953	6.80004	5.63854	7.15156	8.1288	8.79537	7.46126	8.21526	6.18957	5.1106	8.07899	12.5577	7.46055	7.40313	9.26561	9.51604	5.94053	8.54045	8.29658	8.11072	4.88291	5.46996	7.7445	8.98023	7.42844	7.18145	6.65678	8.26603
Sobic.001G436000	92.3452	108.6	102.074	121.227	93.5818	192.092	125.46	92.5169	94.9515	154.74	141.521	152.592	68.2762	73.5968	86.3971	71.9728	114.076	195.304	59.9287	74.2087	68.1148	80.064	57.9713	82.5864	75.856	79.697	93.6919	82.6306	122.16	247.24	122.556	52.5801	62.8552	103.916	58.5146	202.294
Seita.9G468600	13.5584	15.6149	12.771	11.0388	7.05396	19.4331	11.8862	12.1864	23.2557	26.8846	34.5004	16.1199	14.2816	12.4633	9.28655	8.55145	8.80607	18.3239	7.85836	9.1682	18.8037	18.2749	33.3428	15.4974	12.6518	14.1682	10.6583	7.80052	9.15674	24.1451	10.4002	7.27772	20.4406	23.7684	35.3514	19.4248
Sobic.007G178900	1.34689	1.80278	1.7462	1.30055	0.839428	0.534468	2.13409	2.70735	1.70081	1.48982	3.38191	5.33573	2.32313	1.98469	1.56841	1.56429	0.804859	0.797811	2.38915	4.84051	1.36554	0.818974	1.58075	2.7857	1.54719	1.65229	1.37887	1.36288	1.04996	1.40306	4.37001	3.25636	1.1773	1.6176	1.77519	8.51554
Seita.6G238000	2.69784	1.99838	2.87228	1.65352	1.34745	3.38998	2.50072	3.98144	5.06613	4.83843	4.83316	5.05885	3.53803	2.62076	2.2811	1.57067	2.09781	3.79748	4.20149	6.59183	4.82156	4.60785	4.77561	4.16384	3.72518	3.16659	3.72229	2.48983	2.3094	5.18204	3.82916	4.92752	6.58987	6.09156	5.27961	4.20973
Sobic.007G000400	41.3587	40.2063	41.8835	44.3413	47.7944	41.3771	42.212	41.8827	40.9002	44.4384	20.0152	38.6573	39.7752	41.4445	42.7574	46.6166	43.5373	35.369	38.5848	36.7471	46.4698	46.4089	21.4393	39.8538	36.3554	37.9991	35.2508	45.3512	35.455	30.9434	36.8281	38.7554	39.1528	33.6182	13.4789	35.4905
Seita.6G001300	40.0263	40.973	43.3246	46.1077	48.4405	37.1227	46.046	46.7272	47.5297	50.5154	23.8027	34.0367	39.6472	39.06	36.5303	37.1702	34.8453	35.6274	37.9259	37.6151	40.1051	52.3151	17.7906	32.5461	37.4048	38.2273	36.7019	41.412	43.4343	31.9086	38.4537	37.6714	40.1695	49.3308	24.6374	31.81
Sobic.003G287600	1.32725	3.03251	2.31812	1.99357	3.24671	9.29873	3.55262	2.26068	3.22632	2.66705	5.74752	3.02972	1.67745	1.34904	1.37622	1.79839	2.35579	8.3226	1.72046	1.61395	1.99845	1.51678	4.18507	1.73809	1.33405	0.969993	1.62366	1.27758	2.60073	7.44076	1.884	0.931357	1.37659	3.04393	3.46337	3.02175
Seita.5G308800	8.08051	8.73579	7.45592	6.80244	9.83738	44.9592	8.79048	6.55584	5.47949	5.1363	3.1365	7.92111	8.21002	6.2692	7.25163	6.35265	13.821	40.5538	12.4852	15.0515	5.75865	4.63129	3.14652	5.99204	5.22347	5.84827	7.381	6.42064	19.2224	54.1277	12.7206	14.0326	4.81322	3.99433	3.12319	9.95408
Sobic.001G532700	13.463	13.8815	12.8494	13.1845	10.5836	19.9377	11.3349	8.73521	14.3555	12.2265	14.1464	14.9005	14.129	11.8008	12.5027	11.8159	8.63935	15.6635	8.40747	8.70447	10.9603	11.1592	11.5733	13.4733	13.1576	13.1445	12.741	9.94029	9.86618	13.2611	9.89909	7.72013	12.6542	13.4894	12.7033	16.0016
Seita.9G568600	13.8721	13.7553	14.7468	13.1657	15.145	28.6939	14.3953	9.22002	12.4946	14.4869	12.8622	14.5764	11.2082	13.5148	13.2803	12.0966	16.5697	22.6797	13.4652	8.11915	10.091	10.7502	12.4242	13.2355	12.3252	12.9001	13.1456	13.8377	23.5953	25.8959	15.3228	7.26472	11.6867	12.5216	12.0587	11.9744
Sobic.006G207800	23.1139	26.7067	21.263	22.77	24.1396	13.1631	22.5684	20.1968	22.5882	42.0408	114.184	26.2953	24.951	22.5868	24.2756	23.4891	20.8284	12.0669	21.4172	19.647	25.4043	39.0433	137.916	29.551	33.1179	28.6781	30.2843	25.8197	27.442	14.1952	29.3777	26.1875	28.1002	55.8854	156.131	30.0407
Seita.7G229800	64.7672	58.0647	63.3377	58.4624	53.2415	29.1477	58.5735	47.359	38.1919	51.1387	220.344	60.6148	73.2955	67.3544	83.4891	66.3899	64.5124	42.6985	66.6002	49.5199	46.4357	54.0905	271.179	91.2506	77.2856	76.88	71.7167	60.704	51.8892	34.8024	71.443	58.0963	46.9968	66.2944	244.05	85.1853
Sobic.003G344200	7.76794	9.87717	7.2552	4.62857	4.74124	5.67382	9.03251	6.56082	5.95844	6.17794	12.0205	9.63457	7.56068	7.30821	6.44117	6.00209	2.43863	4.57023	9.93352	6.01606	5.8552	3.88537	9.05441	7.65036	4.61227	6.40427	6.85902	3.81266	2.5796	2.59737	5.68759	3.47142	3.96634	5.20712	7.9296	6.35289
Seita.5G368200	4.11771	4.70877	4.3221	4.5878	2.43746	3.54762	3.52546	2.84479	4.65117	3.61213	2.9542	5.28625	4.53826	3.85592	3.26208	3.69735	2.86497	4.72779	5.059	3.66718	3.01557	2.75618	3.31029	5.35427	3.31861	4.38235	6.1222	4.12723	4.11109	6.35718	5.10839	3.09284	2.97679	2.81386	3.51372	6.01806
Sobic.007G151800	0.722307	0.410987	0.399589	0.532034	0.233741	0.437286	0.443702	0.493763	0.566695	0.86042	0.65813	0.45096	0.564918	0.646318	0.579452	0.536409	0.41458	0.733674	0.648209	0.56252	0.591484	0.558833	0.716361	0.606342	0.364219	0.624325	0.591223	0.348143	0.441006	0.660011	0.604665	0.355489	0.385568	0.330713	0.510703	0.400787
Seita.6G175900	2.55921	2.73822	2.97741	2.91303	4.11249	6.92425	2.29855	4.71554	3.30219	3.07465	0.921388	2.39702	2.52933	3.32319	2.71058	3.13138	4.773	6.22809	3.40208	3.14165	3.78428	3.32627	1.34177	3.07762	3.93761	3.03262	2.74976	3.20395	5.92201	6.80568	2.90505	3.42898	3.71631	2.99395	2.37091	2.88145
Sobic.010G200800	4.73429	5.43173	4.34114	4.48324	4.05203	3.9644	5.67318	4.35285	4.8347	7.17312	3.8668	5.41657	3.02352	2.55867	2.85164	1.94124	2.46882	1.54349	1.94982	3.05501	4.00871	2.68469	2.8152	3.77763	4.38813	2.92999	2.68886	1.69483	1.74978	2.57922	2.57351	2.81577	2.86676	4.36437	2.58087	2.01346
Seita.4G206300	1.77167	2.91969	1.79812	2.78466	1.61029	1.75979	1.75959	1.29837	3.33283	2.0646	0.938613	1.72025	1.77181	1.40322	1.61533	1.63728	1.58552	0.987822	1.03229	1.11003	1.54696	2.32596	0.959555	1.42408	1.51218	2.25019	2.02755	3.08166	1.56391	1.25197	1.21182	1.89683	1.84148	1.79972	0.749005	1.74729
Sobic.001G083800	14.3312	18.0515	16.0916	18.3758	19.7298	22.7178	17.099	14.404	23.2047	28.0306	33.8419	20.1554	13.761	14.8003	12.2444	13.7175	16.1716	18.755	12.0229	11.5528	14.4782	21.188	22.046	16.1099	13.5514	13.1577	17.0077	18.3463	20.3277	22.9546	17.0056	13.7524	16.4733	28.8184	23.6316	18.5455
Seita.9G085500	9.09308	8.08997	11.3086	11.5878	10.7616	8.71337	10.946	13.4151	20.7219	27.5957	9.36094	10.0857	9.37498	11.1516	10.4531	12.0322	9.41774	9.85162	12.0266	10.2502	18.1558	22.9305	8.50192	9.54574	9.50452	10.244	9.0216	11.9831	11.3815	8.79062	9.9249	12.5829	22.0823	23.9108	10.1306	13.6081
Sobic.001G401400	5.22556	4.40213	4.80946	3.92449	4.88513	3.62879	5.07131	5.75636	4.71901	1.62566	2.12145	7.40005	5.55743	6.8605	5.83335	5.36571	4.33846	3.97924	5.34766	6.12116	2.77202	1.99948	2.85373	6.10652	6.70816	4.86325	4.94099	7.26621	5.94059	2.81686	3.50274	5.90925	3.55799	1.95493	1.61902	7.43566
Seita.9G435300	11.6277	9.12756	8.62586	7.97552	11.4399	9.45383	9.72276	8.43212	5.70521	1.74849	6.0476	10.7323	11.0362	12.0002	10.3074	10.1153	8.11505	12.4028	9.92239	8.29109	6.26204	4.40474	3.52299	7.81572	10.4585	7.78306	9.26931	8.17622	10.0925	11.3699	7.79257	8.79658	5.29255	3.48721	8.58636	5.59818
Sobic.009G126500	3.71953	3.27367	3.50962	3.74445	4.06529	1.67862	4.33833	2.90694	2.96659	2.06001	2.99034	2.87191	4.51888	3.86104	4.14533	4.08807	3.3087	2.21116	3.35975	4.66846	3.85212	3.59117	3.26415	3.40039	3.1158	4.19735	3.74218	3.72031	3.49465	2.0441	3.55122	3.85834	2.69778	3.098	1.8879	3.30979
Seita.3G254500	6.07317	2.92273	2.98533	3.68396	3.71068	1.86982	5.15334	3.61013	3.56279	3.38728	2.00733	5.06591	3.68255	3.66261	2.51066	2.17756	2.51286	1.59942	2.52529	3.66746	4.86706	3.2415	1.68685	3.49761	3.78732	3.60503	3.14528	2.21634	2.21501	1.61884	3.60988	3.24116	4.95148	4.09434	2.27301	4.24097
Sobic.009G045400	2.3384	2.25287	2.10825	2.09663	1.3494	0.813657	1.73608	2.17538	2.08147	2.33873	2.26111	1.93121	2.11113	1.99735	1.57255	1.78824	1.38431	0.982396	2.1759	2.13312	1.80353	1.87709	1.98786	1.86425	3.32433	2.68683	2.66311	2.39225	1.70456	0.740852	2.03091	2.86147	2.52039	1.95887	1.69075	3.03374
Seita.3G037100	4.4602	2.94359	3.07697	3.79577	3.99731	3.15601	4.97517	4.10602	4.38962	3.59947	2.32991	3.73369	3.75571	4.18054	3.78933	2.75497	3.28302	3.51772	3.8407	3.15358	4.45084	4.09947	1.2734	3.21312	3.74124	2.94422	3.8048	3.2639	3.42861	3.53196	2.78353	3.60101	4.2821	3.79305	2.77178	2.41079
Sobic.009G016600	72.0653	82.5331	63.9577	64.3809	49.6105	35.4708	60.1124	68.1582	83.51	106.718	159.935	50.4942	48.2388	49.7898	58.4519	47.6468	48.5374	28.7842	46.5632	49.6962	137.957	143.549	226.08	55.7018	56.8527	61.0151	44.4939	39.1368	30.9986	32.3887	66.0796	48.1524	92.7147	97.4112	162.797	39.8862
Seita.3G062400	77.4279	82.2363	81.1517	59.9971	26.6598	8.34921	62.3699	56.6619	176.453	189.869	120.182	55.4075	57.9964	48.8461	34.0169	37.3591	17.5112	6.73075	39.2094	73.8894	171.078	205.699	76.2628	41.4085	89.2369	76.5875	49.6213	41.105	17.9555	6.93511	56.2832	34.273	169.558	196.995	69.4314	50.2279
Sobic.010G085900	3.54336	2.30896	1.36516	1.71072	0.946435	1.11314	2.13344	2.19296	1.61338	0.629902	0.82201	2.76035	2.51971	2.74403	2.13892	2.1541	1.37345	1.06558	2.2793	1.58826	1.25614	0.951834	0.703114	2.95536	4.04819	2.63584	2.50078	1.72376	1.50666	0.74418	2.09572	2.63793	1.67136	1.0724	0.731888	3.2805
Seita.4G076900	2.70961	2.26275	1.95135	1.05315	0.660161	0.891068	2.57873	1.66532	1.96132	1.14136	1.43654	3.14712	2.04856	2.29057	2.15967	1.38081	1.09213	1.4512	2.59407	2.15304	2.40446	1.97562	0.504728	2.69695	2.06757	2.51154	2.42346	1.40219	1.21508	0.815856	2.12362	2.67098	1.70563	1.03461	1.23823	2.68123
Sobic.005G003900	9.62711	9.10379	7.50539	7.97442	6.56466	3.985	8.14014	7.64946	6.70002	5.88815	6.01538	9.42236	8.08486	9.77239	8.79774	6.12902	4.70565	2.51426	7.11667	6.87998	6.85949	7.38961	3.46913	8.72612	10.9584	11.547	8.87894	7.96063	4.6072	3.41011	10.3965	7.8542	7.78352	7.65548	4.18755	6.66351
Seita.8G019900	7.18096	7.94819	6.68302	7.46912	3.40105	1.15569	5.68353	7.09049	9.65996	15.3952	3.46014	9.75617	10.3364	8.53668	9.1585	7.91881	4.17907	1.86576	8.74753	11.6075	14.4439	14.5363	3.63294	8.05589	8.88973	8.50725	7.32834	6.53589	4.07345	1.73685	7.58381	7.44319	13.5331	13.0832	4.45748	8.33608
Sobic.007G226400	2.88659	2.8469	2.6126	2.24531	2.82704	2.60908	3.53699	3.11491	2.24314	2.35668	3.25633	2.51019	1.97989	2.39065	1.85369	2.30486	2.02797	1.42048	2.47577	1.77117	2.01696	1.46667	2.81989	2.19007	2.77524	3.20208	3.28349	2.05958	2.42069	1.68132	3.47959	3.0639	2.92314	2.60702	5.39447	3.28441
Seita.6G187900	0.844301	0.677519	1.10364	1.04111	1.5462	0.437836	0.807457	0.967051	1.01035	0.243021	1.01958	1.67523	1.04685	1.03769	0.961489	1.08002	0.766889	0.454403	1.0756	0.738584	0.779078	0.548681	0.226249	1.11658	1.15471	1.24238	1.17785	0.959652	1.49785	0.710651	0.847814	1.06634	1.03253	0.516311	0.646198	0.728803
Sobic.004G070800	264.156	213.749	250.282	253.505	232.08	233.508	212.033	217.238	177.269	141.347	82.3808	209.6	258.93	271.465	273.598	263.01	315.313	247.345	266.382	267.015	279.57	266.945	119.414	278.472	292.331	319.896	324.562	308.02	321.283	328.919	286.667	255.312	297.643	207.854	80.2297	162.551
Seita.1G057500	252.887	270.712	286.826	254.497	245.994	210.752	236.417	231.285	241.853	236.449	315.693	247.581	277.223	233.884	281.585	260.259	285.428	231.26	244.504	206.462	252.211	283.038	405.524	279.704	324.212	320.128	298.687	297.332	277.566	225.187	275.815	246.568	236.411	296.486	383.926	261.292
Sobic.004G216700	55.9951	54.3301	58.6767	62.2149	64.096	76.6058	68.3935	73.3387	15.4528	9.8853	0.907039	45.2632	62.617	61.409	70.9935	74.0393	92.5653	92.9684	63.877	51.5717	25.8533	10.0144	1.15382	45.5939	57.6308	68.1199	69.1078	84.2617	80.8739	100.28	69.8706	58.9366	24.319	7.63529	1.24024	51.2758
Seita.1G236100	77.249	83.5753	85.6927	86.5107	87.1214	77.3359	82.164	101.982	31.2878	10.3727	0.793639	75.8496	65.9137	67.3909	79.7234	83.7159	101.298	70.1933	79.1599	101.165	28.8057	7.93089	0.269672	68.6194	70.0944	75.0532	72.7742	91.5068	105.125	63.2459	80.4095	87.0573	30.8464	9.14316	0.316891	84.8824
Sobic.009G201000	3.08582	2.54987	3.17034	2.91254	3.35259	2.5483	3.55205	3.18696	4.84857	2.49078	2.93175	3.29991	3.74516	4.295	2.93924	3.30542	2.94177	2.33022	3.89192	3.7403	3.45536	4.2306	2.82781	4.00461	4.19869	2.83425	1.88356	4.04426	2.97884	1.72636	2.52555	5.26715	2.61371	3.19722	1.82601	3.98556
Seita.3G176200	7.47274	6.48811	7.68637	6.41427	7.95407	5.14576	6.8186	8.76964	7.85757	6.98171	6.34009	6.59757	6.83516	7.72394	6.62356	7.52189	6.46094	5.24816	7.4405	5.6317	7.04888	7.24459	4.97338	7.08219	6.47133	5.83114	6.88484	6.43602	6.69772	4.84626	6.05842	4.64162	6.66421	7.46146	6.23317	4.86431
Sobic.001G180000	8.6241	9.12759	8.38704	9.67881	9.61917	5.88347	9.25058	9.74318	5.77862	5.55311	10.6232	10.1379	7.83401	8.53151	7.22229	6.74339	5.46261	4.1664	6.65372	6.06852	5.85301	7.38721	8.48727	10.1277	7.40587	7.01736	5.81674	6.34905	5.32737	3.59401	6.49375	9.36975	5.65779	5.67713	6.8584	8.95599
Seita.9G179200	7.4325	6.1612	7.01245	6.44861	8.58772	7.58301	8.05161	8.23819	7.83621	8.49721	3.44102	6.07737	5.53351	6.86231	4.90125	5.29778	6.37753	7.25693	5.42751	7.94995	8.21594	10.0395	2.4131	5.07998	5.61481	5.18701	5.04373	5.22224	8.21031	7.28001	4.93425	7.06227	8.71604	8.26437	3.58723	2.67024
Sobic.003G221600	31.5057	29.7215	30.1795	25.5474	23.4772	13.9515	25.9292	24.752	27.3214	25.4214	17.0977	30.574	26.6296	28.0523	29.0091	24.3609	22.8164	13.8061	24.1736	26.0809	22.5084	18.5827	13.14	23.652	31.2083	26.6126	25.3177	25.9564	20.9898	17.4711	27.1499	23.3082	20.3742	24.8131	12.9523	29.7799
Seita.5G228100	30.3382	28.4445	25.1794	21.8943	35.0695	28.7081	31.4072	32.5099	32.4871	34.6597	17.9674	24.1138	28.7615	30.0989	24.6226	26.8724	29.8567	35.3493	25.1346	31.4737	38.2812	30.7591	17.6005	23.5414	28.753	22.8114	25.1199	26.2276	36.3941	31.9854	26.6563	33.4579	35.8885	31.9027	26.7721	17.1437
Sobic.002G338000	1449.41	1057.64	1337.59	1145.91	928.507	726.952	945.135	882.299	364.327	405.311	2453.39	892.36	1588.83	1600.99	1696.24	1513.81	1443.24	1020.65	1375.85	1105.92	626.016	810.214	4117.31	1831.1	2138.04	2059.33	2115.16	1655.94	1767.12	1241.43	1464.09	1119.59	821.153	835.014	5407.13	1117.04
Seita.2G351600	1481.91	1529.78	1361.96	1434.56	823.787	534.953	1145.46	936.165	284.688	176.223	2220.77	1983.48	1831.51	1456.01	1708.57	1476.16	1259	527.762	1407.69	789.464	310.029	275.099	2503.77	2211.68	1905.57	1810.17	1438.56	1414.68	765.204	449.663	1542.33	1103.86	253.976	304.764	2455.86	2404.23
Sobic.001G217200	9.09886	11.1982	9.92954	8.80309	9.14506	7.50089	10.6229	9.05119	15.0616	14.6285	16.7783	12.7291	9.77246	9.82123	8.57772	8.11831	7.04797	7.07082	7.40757	7.00228	8.3791	13.0194	15.8377	10.7611	8.6354	7.90396	7.88335	9.88134	7.21319	7.45877	7.0722	11.1368	11.4285	13.1128	16.966	7.08505
Seita.9G219700	16.815	18.8947	18.3688	17.1873	15.1419	15.9974	20.9615	17.9363	27.4141	22.3837	18.4702	19.4085	17.6449	18.4545	16.1366	16.6764	12.8802	17.993	17.2357	13.3755	18.7913	19.7168	14.8552	16.6615	14.7431	14.9715	14.6518	16.9287	15.1005	17.0912	14.6966	12.0739	17.3472	18.4632	18.7858	13.1988
Sobic.004G271700	7.65264	13.1152	13.7912	10.8821	8.56146	24.8578	9.23909	7.80404	10.7481	10.9626	14.1888	10.1822	9.67271	8.55753	9.74486	9.3705	7.23331	19.1104	10.887	6.08811	7.76036	8.20708	7.43497	7.83099	7.89472	7.42648	8.22745	5.4683	6.90796	17.7057	9.67558	4.86771	6.17823	9.92242	6.7891	9.38868
Seita.1G284400	5.00272	6.95845	6.11625	6.83324	5.99672	13.4904	6.88956	4.44079	4.43008	5.03989	3.2364	5.53033	4.96229	4.28867	4.38429	4.85291	5.84861	11.3622	6.66609	6.83612	4.45139	4.38897	3.51905	4.36661	4.36176	5.13703	7.62716	5.87575	7.68509	15.1589	4.96074	3.79102	3.48096	4.71131	3.90548	5.07408
Sobic.007G026800	5.05589	6.54928	5.19439	6.20566	5.22034	6.00882	7.63305	6.0354	7.92741	6.51061	6.28566	5.81843	5.81822	5.65876	5.12891	6.63336	4.93955	7.16275	6.95019	5.96031	4.6245	5.49101	3.89167	4.74335	5.42148	4.92208	5.1783	5.71503	5.16592	6.74509	6.39123	4.76574	4.79735	5.84662	3.95901	7.24633
Seita.6G077300	6.41173	10.3639	8.73052	9.00352	8.94316	6.61067	8.08543	7.54987	7.39597	6.10178	5.06208	7.34849	8.03142	6.9139	8.62028	9.03013	9.16988	9.05212	7.30061	7.29614	7.84003	6.78715	5.15641	6.45983	6.94965	7.2988	7.84253	8.26001	10.1406	6.96432	7.86195	6.45532	7.39136	6.47123	5.09463	7.41429
Sobic.001G305700	30.9734	26.3187	24.9807	18.3555	14.7608	9.85532	24.4837	24.4767	22.0724	21.0361	14.3405	26.7153	33.1671	32.7695	24.5629	24.0942	18.5805	12.3954	30.7679	29.0222	29.5212	31.501	19.1452	34.0211	41.0305	36.2218	34.0908	29.0245	22.7223	14.2391	27.5683	34.7114	34.1026	22.2699	13.9206	16.1926
Seita.9G333200	16.1865	16.0784	12.3603	10.605	8.87786	11.2216	16.3589	16.0809	15.2082	6.97008	7.46615	16.9407	16.4851	15.8784	10.5102	10.3803	9.4351	10.8514	16.7285	14.2673	12.7344	10.3609	7.54178	19.4679	20.875	18.3932	15.0427	11.6472	10.7399	10.9138	18.4958	17.0271	14.9483	10.8384	7.36611	17.7155
Sobic.010G099700	2.21907	2.73206	3.93079	3.28221	2.00291	1.5586	3.25901	3.77645	4.83865	6.94042	10.1232	3.80392	2.33689	2.38853	2.03579	1.94405	2.15407	0.907851	2.91536	2.23633	4.51509	3.96677	6.00145	2.37135	2.68855	1.17423	1.49552	0.750459	0.948986	1.07991	4.56187	2.05462	2.12583	4.51206	4.90579	3.55765
Seita.4G106500	16.5258	16.8188	15.0363	11.034	6.52603	4.44113	12.2537	7.53701	19.3642	31.0313	27.8897	13.3449	12.588	11.6551	7.21207	10.6541	5.52735	3.14889	10.0498	8.25882	16.7492	21.7547	23.9548	8.97061	13.5759	13.2109	11.4503	8.19668	5.67598	2.56265	11.0684	4.85092	14.7379	20.2682	20.5541	8.12587
Sobic.010G206300	32.0388	31.4697	32.6102	30.322	34.5488	28.9751	31.0559	33.9014	31.9364	23.2413	19.6866	34.0165	36.5521	37.7146	33.8349	39.0234	33.3508	32.56	33.2144	35.5412	31.0359	24.5867	19.3455	32.4673	39.601	32.4066	37.4896	42.2305	43.0328	30.3993	26.7671	39.567	33.1077	21.4677	14.2742	28.3676
Seita.4G200700	35.6505	29.7694	27.8364	26.8725	33.3008	19.3257	35.2767	34.155	28.3654	18.3157	25.3553	32.9475	32.5203	37.5069	30.9351	33.5644	26.5517	32.1593	33.1652	31.0748	28.9364	23.1886	17.9475	31.1228	33.2526	28.7569	32.487	30.592	31.7535	27.2954	29.5937	32.835	28.6408	23.7662	25.647	25.4395
Sobic.001G457900	24.4891	24.8268	21.6735	21.2257	18.8216	35.5244	26.7851	26.1738	29.2908	26.3877	25.5847	25.9243	23.7209	21.8967	19.4622	19.3663	19.1797	29.5923	22.6718	22.2574	19.5711	20.6694	18.3857	21.3687	23.9584	23.3064	21.1731	21.8704	23.6686	34.4434	20.4065	27.2419	23.1296	23.4945	20.7981	28.3833
Seita.9G492100	27.15	23.7613	26.7978	23.6505	40.502	43.5796	28.2621	26.6651	25.6695	21.8402	22.9435	25.4657	20.8429	24.6196	21.3668	24.7226	35.929	41.6429	22.896	21.513	18.6294	20.9193	16.3317	21.0071	23.9767	22.2648	22.951	27.558	46.0224	45.7989	23.4407	22.2898	24.2111	23.0152	19.5699	23.436
Sobic.001G107600	18.4725	22.6281	23.8953	22.5195	23.9934	22.1771	23.0588	20.8593	21.2578	19.6693	12.2276	22.6003	17.6894	20.8039	20.474	22.8392	21.8972	20.3259	18.1988	20.6473	17.5912	18.4116	10.1965	20.4897	22.3198	22.4908	21.219	22.64	22.708	23.7548	21.4724	20.3704	17.3438	23.1277	10.7754	23.8223
Seita.9G110700	4.27232	4.31483	4.38419	4.40849	3.74916	3.39576	4.399	4.43612	4.54873	2.62036	1.73582	3.44059	4.25759	3.72471	3.65343	4.54574	3.86071	4.60732	4.94921	4.46605	3.45805	2.14502	0.995065	3.33123	4.30036	3.14206	4.16971	3.95339	5.00355	4.48102	3.66863	4.78064	3.61678	2.48078	1.48153	3.61894
Sobic.001G434300	2.87684	5.20169	3.64529	3.45689	2.24118	2.66368	3.14822	4.77224	6.94421	4.34892	6.00909	9.04785	5.24058	4.76515	2.68985	2.87481	2.11404	2.6426	5.22079	4.65367	6.62167	5.77016	7.24059	6.82308	3.67105	4.09984	3.45684	2.24669	2.37854	2.16544	4.40123	5.46246	8.32887	5.30145	5.11026	5.96607
Seita.9G466700	5.20694	5.23351	5.38682	2.87361	3.30989	3.60027	3.62161	4.15669	11.178	6.90333	8.65605	8.22937	6.78213	5.70148	3.93748	3.43125	2.66296	3.12507	5.60663	6.28271	7.98703	4.85353	8.30845	9.08614	5.58372	7.026	5.53447	4.38394	2.67199	4.24988	5.2286	5.81901	7.9847	6.02098	9.73838	10.7599
Sobic.002G275300	38.9886	30.4255	31.9833	31.6308	25.2895	21.193	26.1766	29.7749	24.7672	26.9805	47.0488	27.5576	32.6897	36.0871	30.9451	34.4956	36.1905	26.9272	33.2133	31.4614	27.5948	32.102	74.4876	37.3372	40.4613	42.6342	42.1817	35.5617	41.0738	35.6914	40.3023	31.4245	33.4392	28.5973	97.8063	31.7809
Seita.2G286300	33.2251	36.087	31.4454	36.331	27.6407	22.7559	27.0835	28.2106	16.0722	12.2689	37.3043	34.9924	29.5621	27.0126	33.1205	31.4955	31.8386	22.7458	33.3746	21.47	14.4513	12.0753	43.1111	38.5632	31.8117	30.9397	26.4362	28.5788	20.368	18.1361	33.1993	20.8735	12.095	11.324	33.9591	37.4446
Sobic.007G192500	1.41059	1.85047	1.84629	1.66141	2.48584	3.50374	1.32043	1.87632	1.35009	1.62489	0.948016	1.25022	2.15774	1.94538	1.43515	1.82982	1.77757	3.02182	1.14529	1.37267	1.45969	1.61131	0.871468	1.30034	1.63063	1.23991	1.70303	2.00339	1.89644	2.27117	1.1043	1.5686	1.33015	1.60776	1.19219	1.48504
Seita.6G224100	12.818	12.8706	13.7378	14.3657	10.6372	6.80054	11.2591	8.63955	15.3389	17.3123	8.36887	13.024	12.2662	11.2702	13.4157	12.5708	11.8565	7.70527	9.53297	7.35243	13.355	11.7687	9.01653	12.0264	13.2238	14.3071	14.7968	12.5769	10.066	8.10556	10.3961	7.3722	13.9709	13.3135	8.22267	14.7669
Sobic.006G063100	2.68165	2.38029	1.653	1.81251	1.50412	2.11049	2.85533	2.26394	3.96596	1.48304	0.61471	1.63232	1.76091	2.48346	1.59124	1.49886	0.682122	1.23166	1.75639	3.59015	2.16041	2.48614	0.955104	1.46324	1.61725	1.76386	2.62062	1.38805	1.79592	0.693835	1.45919	2.2139	1.80091	3.46296	1.1078	0.906715
Seita.7G084100	4.31893	3.83901	2.75891	1.81515	14.2037	35.0772	3.12644	7.61052	11.577	10.4042	9.216	5.80087	4.61356	3.80966	2.92142	3.42817	30.9785	31.7269	3.73367	7.50418	4.51958	4.49074	8.27951	5.78457	4.73678	5.33077	2.64842	6.67958	21.4109	32.2512	2.36861	11.0437	7.16196	5.85112	7.6404	4.93258
Sobic.002G275900	15.5159	18.7032	15.2662	14.3347	16.7308	10.6417	18.7934	17.7281	20.5141	23.1558	20.5147	20.5722	15.9286	19.9892	16.2375	14.7667	11.3323	9.08068	17.5419	16.5953	20.1714	19.0412	11.602	18.3837	13.8626	14.3994	14.1551	12.5243	10.3034	9.34635	17.3633	15.7913	15.2897	22.4608	9.86889	16.1368
Seita.2G286900	4.12203	7.07495	5.46741	4.88741	4.11753	1.51413	3.94215	4.42623	4.27501	7.51433	2.57776	5.74463	7.20494	6.26943	8.41888	4.87008	3.89506	2.58822	6.67056	5.84405	6.28273	5.39472	4.1422	5.13986	4.71259	4.54915	5.75048	4.68519	3.36553	1.92751	4.44099	4.12146	3.99805	4.66334	3.88047	5.55961
Sobic.007G217700	7.68918	6.36293	6.26978	5.42254	2.36456	1.65831	7.79487	10.5473	2.62992	1.98049	1.4735	8.75304	5.85797	5.7106	5.46151	5.16214	3.02923	2.35261	6.48318	7.02795	4.83222	3.25239	0.727262	5.27347	6.27129	6.55523	5.33097	4.66331	3.01735	2.42506	7.04179	4.44834	4.92992	1.93739	0.858935	7.96184
Seita.6G198600	7.55073	6.55045	7.97135	6.96863	4.14497	28.1503	7.4164	8.1031	19.4064	12.2179	1.19699	6.32441	5.96028	4.53981	5.13298	5.39502	4.78355	22.7573	3.96296	11.2776	10.6529	11.7	1.42184	5.15098	7.43108	7.38982	6.37175	6.80401	6.48382	33.1324	6.93322	8.72886	11.2565	11.3814	1.37448	5.16727
Sobic.007G216600	9.03452	9.02833	7.80673	6.74016	4.36282	4.5427	10.3522	12.7077	10.374	9.92713	8.04715	9.7736	11.1526	9.08149	8.30531	6.47547	4.13967	4.48838	9.06193	9.35144	12.7903	12.5587	7.33045	7.574	7.05968	7.18208	5.95073	7.75864	4.48178	3.91249	7.2473	11.7311	12.4022	8.23309	5.88254	6.15004
Seita.6G199600	14.9044	15.1429	14.6191	11.4051	10.0714	7.27446	13.4395	13.4132	15.6474	19.3953	12.7697	14.9107	15.5035	17.6411	14.3624	13.9654	9.79835	10.2191	13.3771	11.0623	17.1872	18.5306	12.4602	14.368	12.4938	16.0582	15.7255	13.3185	11.423	8.22284	10.6274	9.74422	19.4262	19.148	14.3099	12.4331
Sobic.004G128000	15.0745	14.6313	18.1916	15.6341	14.6517	12.1852	13.1633	13.1836	14.8869	13.7629	9.41698	16.5075	20.7297	22.4831	19.49	20.1825	16.2714	12.8672	16.896	22.5432	20.9285	13.3933	12.0673	20.9941	26.2882	18.9517	23.0708	26.2699	23.4431	15.1966	15.1711	28.0997	19.2826	22.1598	7.90775	16.6127
Seita.1G128600	7.9849	6.83475	7.01941	5.28806	5.3078	3.88482	7.36432	10.4096	7.39404	5.78348	4.32788	7.27561	7.94437	7.68696	6.24519	6.66091	5.47213	5.15072	7.22218	9.16515	7.99196	5.93759	3.61809	7.45179	8.60738	8.02511	7.44171	7.80337	8.34492	5.18122	7.26005	13.686	8.6692	7.14512	6.90161	7.89515
Sobic.004G211833	242.054	233.78	216.74	212.043	181.591	133.419	226.64	205.896	246.878	224.844	200.049	252.018	243.753	254.788	246.953	223.05	161.356	142.165	233.887	239.677	248.27	218.95	197.378	239.049	212.496	221.003	191.089	230.251	178.456	136.68	160.089	198.035	182.46	253.232	159.796	173.184
Seita.1G229300	106.827	105.038	100.712	89.3946	88.1519	72.0393	111.453	98.4182	101.056	80.457	79.5437	89.285	127.568	122.136	113.647	104.424	84.9942	97.7173	98.6567	122.121	134.252	97.4114	82.6549	116.692	105.786	98.7093	109.479	104.198	104.599	85.8885	106.741	112.096	110.469	112.683	94.6234	113.171
Sobic.004G356600	2.47556	1.84764	1.58102	1.43208	1.31352	0.619498	2.37466	2.55671	1.97898	1.55416	0.460168	2.44368	1.70067	2.08551	1.56396	1.80182	1.22539	0.793851	1.6159	2.28405	1.23201	0.795823	0.381273	1.89839	2.21048	2.27375	2.29565	1.82273	1.72592	0.598049	1.93112	2.04371	1.28804	0.998974	0.221117	2.71475
Seita.1G377400	2.84206	4.76402	3.84617	3.34282	4.63698	4.22499	6.19714	5.64245	4.98814	2.39962	1.37283	4.72613	4.46357	3.94715	4.05271	3.63554	3.66404	2.65131	5.63651	4.86953	4.12109	2.05217	0.837753	4.33852	5.97618	5.27305	4.56902	4.40285	5.63789	3.668	7.42011	6.03033	4.50641	2.78079	1.70537	6.37852
Sobic.006G203300	6.73753	7.62653	7.00075	7.24502	17.178	19.7783	6.24994	5.44312	8.35551	8.21474	7.5476	9.47647	7.10326	6.15642	7.37893	6.80801	15.3206	12.3955	6.36217	6.68794	5.9256	6.58899	5.2792	7.31916	5.29988	6.67257	5.95221	7.17509	14.6986	8.0682	5.14416	7.01595	6.95832	6.11736	4.26984	7.62826
Seita.7G224400	4.97465	5.56211	5.31138	4.97736	4.01099	2.98081	5.30999	4.80248	6.8372	5.22477	4.26645	4.99571	5.38969	5.33437	3.82133	4.99479	3.98639	3.12654	5.16296	5.48295	5.64213	5.19793	3.45647	4.834	5.26423	4.31237	5.03826	4.05637	4.18522	2.80334	4.60333	4.00312	6.07371	5.69662	4.16174	4.84622
Sobic.001G191400	6.90602	8.60516	7.91181	8.47838	8.302	6.73171	9.86066	11.3614	11.7493	10.5385	5.92335	8.02164	8.05358	6.59272	7.70242	7.65524	6.29636	5.62683	7.77224	7.37229	9.58668	8.77858	5.57031	6.61337	6.67617	7.79165	6.984	7.48141	6.95512	7.77021	8.71447	10.5164	9.64542	9.15702	4.51891	7.52838
Seita.9G188300	9.34196	9.51104	9.24022	7.07593	7.66196	6.96519	10.3638	9.89798	10.6162	9.83973	6.61007	8.71586	8.94315	8.44176	7.55201	7.95948	6.38901	7.71697	9.79289	9.93695	10.7417	10.1437	4.6089	6.61628	8.17417	7.63047	8.55846	8.59116	7.44921	7.32892	8.73834	9.44735	9.1969	9.27931	5.33674	6.06554
Sobic.002G351700	5.01216	4.32538	4.97391	4.94059	3.51426	1.47663	3.53764	2.53079	3.02079	2.33105	4.57278	4.16752	5.11538	4.14683	4.65038	4.02373	2.20221	2.07094	3.82368	4.42367	3.13213	4.36629	4.64138	3.85369	4.80886	3.93601	3.61163	7.6364	3.41883	2.41157	1.77868	7.6899	3.46797	3.30967	3.57782	3.20973
Seita.2G366200	5.46192	5.14267	4.83921	3.27549	5.04279	2.13756	5.35213	5.39472	4.15486	3.33775	4.83164	6.39344	6.21438	6.82306	4.60305	4.22526	2.85436	2.51525	5.32915	4.02669	5.18119	5.40644	2.51382	6.38003	5.86319	4.1207	4.60067	3.29272	3.38027	2.04389	4.49147	4.89437	4.23384	4.94955	5.92306	3.3951
Sobic.005G064800	109.661	129.228	125.284	103.488	111.714	71.4234	134.722	111.987	120.283	71.5317	70.6331	128.357	132.946	137.406	128.764	128.062	93.5773	77.516	108.376	92.8449	86.7026	61.7763	49.4572	123.118	99.3079	102.973	95.5004	76.2744	76.1911	62.3794	94.168	60.5266	81.9758	70.3228	46.5958	112.918
Seita.8G061100	52.111	61.1342	60.3533	57.4325	63.431	90.9365	69.8082	102.831	78.3339	33.1856	41.0307	54.3947	66.9264	63.32	68.5399	71.1364	93.5138	94.6377	92.1442	159.75	51.7339	27.8142	36.7521	58.0471	59.2281	62.0139	67.4862	71.7419	89.7085	99.4347	79.2264	124.302	49.5534	31.3769	34.7822	71.2907
Sobic.003G344800	7.83086	8.05983	8.79251	9.00477	8.33855	6.6208	8.54045	11.2561	9.87283	18.7063	14.0664	10.1797	7.75418	8.7319	7.4484	6.81458	7.19577	5.88836	8.44415	8.68799	8.5446	13.3575	15.3924	7.99636	8.47303	9.70685	8.4348	7.91288	7.6914	6.89671	9.94022	11.9233	9.6926	14.9364	20.6263	6.42902
Seita.5G369000	38.498	45.2424	42.0443	44.6825	32.2778	29.3245	32.7378	30.7942	27.7926	27.176	44.4214	44.508	43.2993	38.8613	41.6228	38.4282	39.9868	31.3579	39.74	27.4599	27.6039	34.2875	41.7052	42.6957	40.2009	40.555	38.6388	43.1678	40.1849	25.3564	37.3906	28.2488	27.2744	39.644	42.8469	42.3838
Sobic.003G333400	64.3821	63.6072	58.222	58.8033	49.2161	95.3169	72.102	87.3116	80.2577	81.971	48.4314	41.7311	55.1651	51.7555	59.0078	51.5695	46.8563	86.8021	72.2464	76.7633	93.2938	83.9147	48.9817	39.7649	46.3067	63.2267	55.6818	62.2407	50.5135	74.3538	65.8446	73.7746	92.9777	72.709	54.1166	34.5686
Seita.5G357600	48.4205	46.2348	47.6352	38.6976	45.6234	67.5531	52.4162	60.3113	84.9834	85.5343	46.5647	34.9125	45.4886	49.0653	43.5961	45.954	41.1937	71.6617	46.2554	107.464	97.9157	95.0697	44.0793	35.5539	41.8879	44.9956	39.5351	40.536	47.6583	80.4515	41.8114	78.7344	95.666	82.629	41.99	28.5562
Sobic.006G244900	46.771	49.9207	47.625	41.6827	35.4651	25.406	45.5576	40.0861	46.1131	38.8584	39.2367	53.5669	56.3599	56.7181	48.7023	49.1675	39.9041	28.6021	46.6726	50.6129	49.9693	42.9418	36.9584	50.4508	49.0002	45.3477	42.6131	44.3411	35.6793	23.7636	42.8834	42.4303	43.6938	44.2484	25.2465	45.6393
Seita.3G034100	62.7898	51.4585	50.8485	49.2312	43.538	37.9306	61.1358	50.496	53.8759	42.6836	35.0891	49.607	79.2334	75.9202	70.7443	60.0977	55.193	53.4944	68.308	67.9444	74.7575	62.5095	36.8514	71.7065	60.4662	56.4112	53.183	53.6528	49.8523	38.7007	52.4867	57.0304	56.1125	53.8383	41.5949	56.9392
Sobic.005G168600	40.1493	41.2208	41.437	42.1384	42.3216	39.2915	34.6506	36.0858	34.5132	37.9357	32.9181	35.3514	38.8606	37.8441	36.9346	39.4999	40.448	33.7089	36.6698	35.9041	37.9701	39.1936	26.9965	37.6065	40.5749	40.6548	41.3495	37.3229	46.1402	37.475	35.5707	32.2771	38.9389	34.6545	23.3864	30.3051
Seita.8G168800	63.0702	71.8769	69.7237	69.4521	57.7015	42.4257	61.873	63.7121	82.9908	97.4451	28.1682	61.4187	62.2493	56.6073	64.422	60.8649	59.8475	39.9411	64.4582	62.636	79.4286	92.3553	32.4376	59.6401	67.5902	73.1246	72.8249	73.5352	59.0025	43.6024	70.2502	66.7949	85.6158	100.52	32.2562	68.0346
Sobic.001G364600	110.06	118.972	103.492	104.605	106.571	67.9366	107.403	98.9117	124.303	140.998	108.024	120.281	115.817	104.961	114.191	96.1541	84.9897	62.4328	99.7773	103.846	135.429	120.149	93.1911	106.399	98.3685	91.5685	90.9204	104.8	80.4055	57.7252	88.8524	102.496	116.736	126.798	79.2017	105.965
Seita.9G397300	66.1379	58.08	59.8743	48.1164	53.4447	37.5333	60.6859	54.6711	66.1534	72.3763	58.9322	55.8872	76.0732	76.0342	68.6757	63.5188	51.9385	66.1538	64.9006	68.039	87.04	80.217	56.994	68.8185	67.0402	66.4046	68.3294	66.1908	71.4716	59.2572	57.7982	70.6075	79.8832	86.766	71.4596	54.8015
Sobic.004G225600	52.9235	42.5617	50.5237	48.2385	38.9051	28.8686	44.2874	44.7126	37.3276	34.2655	23.9798	39.7776	48.1572	48.5711	51.4189	47.8326	47.2	29.0396	44.8892	45.1212	43.8909	45.8317	28.3858	51.3739	59.5069	60.511	61.8664	54.8653	48.9564	33.8684	45.1123	48.5796	57.0334	40.8771	25.7601	36.4681
Seita.1G246400	44.8398	51.3168	50.2149	42.1547	31.187	23.9508	37.8689	42.1723	36.4336	24.1707	21.2842	45.9573	41.2026	39.7154	39.3391	38.7211	28.2007	23.5476	38.3212	36.4178	36.4017	31.6468	23.6494	41.7127	46.8221	47.2364	45.808	45.7654	28.0761	20.3585	43.9994	36.2499	37.2372	31.8909	22.5441	40.1928
Sobic.001G533400	39.8456	41.6753	42.056	51.8402	71.4558	75.4045	41.3779	47.3308	40.2901	40.2584	47.2763	46.1362	44.3809	47.001	46.9918	45.0671	62.7504	56.2348	42.3078	46.1244	42.3973	45.3292	45.781	45.2444	37.9532	38.5841	36.237	51.3278	57.648	47.1275	29.5474	53.2991	37.7388	33.4419	37.7752	31.3491
Seita.9G569300	61.8118	66.2366	67.5441	66.4068	64.2973	58.7088	67.1351	81.0621	85.0916	55.8363	52.0922	64.8597	68.2029	68.757	61.6784	65.1307	59.5863	67.8452	60.569	81.6408	75.2172	54.8986	49.907	67.4997	62.7877	72.9631	71.963	70.6591	73.6296	58.4099	63.7799	75.4929	69.5209	64.014	53.368	62.3441
Sobic.004G235700	18.1703	15.4181	16.9022	14.2917	8.11073	3.71342	11.8377	13.3834	7.34622	7.24276	3.18993	13.7013	22.2608	22.7022	21.1337	19.4219	13.4913	6.76657	23.9891	21.1202	15.0949	12.5415	5.15391	24.2236	29.9169	28.8469	27.2654	22.1194	14.0486	9.20278	18.5117	20.7779	16.1966	10.1398	2.87401	7.71208
Seita.1G321000	17.1733	19.3266	18.0626	18.2309	10.666	14.2122	15.5218	19.67	23.5109	24.2801	11.2365	18.5632	19.5279	17.3886	18.5039	16.3147	13.015	11.3019	18.125	18.7458	23.7875	25.6745	12.5183	22.9167	23.5022	25.6518	18.1944	17.0361	12.2268	13.8806	21.2208	17.981	22.7393	25.074	10.0683	24.5019
Sobic.002G303600	26.1732	26.0652	26.8246	23.9475	23.0955	13.5356	26.1122	29.2727	35.3544	33.6818	26.4408	28.2377	24.2584	25.5792	24.7246	23.841	19.3777	14.0002	23.7274	25.9587	23.6749	24.9008	19.6441	27.1135	24.1704	23.5487	25.3966	22.2257	18.9057	16.0371	26.0671	23.6628	28.6658	28.9032	20.6752	33.0968
Seita.2G315700	22.1954	26.7746	26.0515	24.2733	17.7152	17.8857	23.2871	26.7931	30.3623	27.8095	24.7197	23.2533	22.5062	23.7892	21.7853	21.2941	19.1657	15.6464	20.8586	25.9343	23.3636	23.1444	21.32	22.866	22.3761	25.6021	23.8734	23.7713	19.1353	17.7051	20.6489	21.3266	26.5656	24.6444	21.5043	30.711
Sobic.010G267400	169.931	198.986	181.476	115.505	126.471	63.3952	163.801	131.926	61.1099	67.6718	128.003	185.614	273.754	285.635	227.752	205.11	83.3941	70.5263	253.677	141.459	54.2605	68.5091	99.0377	222.193	168.724	162.981	135.051	103.073	84.8287	42.7266	102.753	96.2797	44.6422	54.9644	85.2149	214.168
Seita.4G281500	165.931	146.84	125.549	139.669	101.74	59.1918	129.845	120.811	60.6519	65.8282	80.2299	151.612	193.994	176.569	161.525	137.663	101.207	81.106	170.013	131.589	76.502	73.7583	87.8058	168.807	141.162	134.707	178.598	121.409	98.7426	52.1927	141.088	131.916	72.4551	88.0347	92.5166	174.883
Sobic.005G076600	1.78415	3.68682	2.79318	2.77557	2.46217	8.02379	2.33692	1.96302	3.72607	3.66505	2.53208	3.10301	3.34727	3.72283	3.28444	3.71257	3.48662	11.9177	2.74745	5.11821	2.68885	2.52637	2.13024	3.11523	1.82671	2.049	2.54606	2.08308	2.99237	5.71556	1.88937	2.06909	1.93987	2.46845	2.00054	3.0642
Seita.8G070400	3.28516	1.99497	2.2939	2.12233	3.10419	5.06479	4.38154	6.71198	2.21	2.3512	1.37855	2.61739	3.30264	2.55354	3.90379	2.38512	6.3061	8.44853	9.57481	4.88522	2.49299	3.96208	2.31979	2.65709	1.91254	1.97681	2.05262	2.78087	4.42477	8.41994	8.51454	5.24806	1.61751	3.60527	1.98973	2.45255
Sobic.003G415900	7.12506	15.6418	15.0799	18.2068	20.8451	57.5017	11.981	4.49982	12.6145	6.98731	10.803	16.338	7.87751	9.42746	15.5129	13.0413	22.6671	36.133	4.91412	4.81857	5.82869	4.61404	4.86617	12.4088	8.59817	10.9579	10.4353	11.5754	12.4697	20.4294	7.39778	4.19438	4.62221	8.68419	4.22025	14.0566
Seita.5G441700	7.54005	7.86827	9.01864	6.56932	22.0376	92.0082	8.01224	4.58469	6.59454	8.14534	7.51552	7.38801	8.84875	9.9536	11.0616	11.471	45.0199	106.011	4.30767	9.46851	9.49765	8.2675	8.45626	7.7663	6.1109	8.71888	9.01614	10.8626	38.3732	91.2535	4.44003	6.01946	6.6891	10.1554	8.13908	12.5351
Sobic.001G543700	27.2538	40.6067	30.781	29.2481	28.4938	17.0193	29.3716	27.0043	26.006	21.3298	34.2827	38.7623	38.1376	33.2653	33.4945	30.0855	24.2979	14.8478	29.8543	27.5732	24.9403	27.1988	27.7254	38.4104	32.9447	34.9783	38.5733	33.0083	25.4504	15.7939	27.241	26.7134	26.34	23.856	22.5358	26.4432
Seita.9G579400	31.6626	30.0366	28.281	31.7446	20.4112	16.6105	30.2105	24.9856	26.1703	21.5125	17.53	35.8994	30.8133	26.8447	24.7735	28.3753	23.204	15.7331	29.7773	33.3843	27.9912	23.5273	12.3571	33.0955	29.7396	31.7989	30.8906	27.2936	22.8903	16.3209	29.9459	27.6671	29.2043	26.8824	14.5401	37.1038
Sobic.001G193300	17.9572	19.397	17.5706	15.3387	12.4214	19.2456	17.6843	19.3484	21.3341	26.3384	23.5247	20.4872	17.026	15.4218	13.3412	15.0402	11.8462	16.9181	16.0747	15.0359	18.4898	21.5386	15.9118	17.7732	18.0062	17.9549	14.5412	12.9738	10.8659	17.1125	20.5413	15.5306	21.0853	25.0835	18.5591	19.0975
Seita.9G190700	16.3605	16.3796	17.1447	15.8956	13.366	9.02964	14.7525	14.0544	13.2013	14.5984	11.4308	14.3098	14.393	13.6376	12.7064	11.0123	9.9846	9.96251	15.9821	13.8326	15.4587	14.5306	11.8138	13.1145	13.3953	15.1175	14.3698	13.9616	10.4319	9.3772	13.8176	15.7925	16.5584	15.0645	11.656	13.8198
Sobic.003G013700	10.3351	9.26633	10.6182	11.9451	20.0764	14.0433	8.09843	10.1387	6.84484	6.08709	8.10309	11.8471	16.2624	14.7339	17.087	15.7543	18.7099	15.2061	14.1204	17.1601	12.4348	12.8189	15.1826	12.0109	16.1892	9.26981	12.067	28.5212	21.9726	16.4175	6.73188	20.998	11.9582	5.30797	8.8716	9.80286
Seita.5G017200	28.636	27.6739	26.8961	24.6507	30.7578	17.1387	26.2673	26.3334	26.1368	16.8986	17.1044	29.7912	36.2693	36.8982	32.077	35.7994	25.2977	26.736	32.0601	29.9082	30.564	31.4382	21.2469	35.1368	30.4784	36.1292	36.5329	29.5022	30.9878	17.0477	27.6729	36.2446	32.5141	31.0314	24.9995	24.1871
Sobic.010G176900	50.189	40.9983	46.9027	46.8124	55.7319	38.9777	45.2226	40.672	42.1396	38.6171	46.2452	42.9656	50.1767	44.5883	47.5254	42.9701	42.407	32.7295	41.799	43.1948	42.6188	46.0576	58.6969	42.8337	42.1341	38.8841	33.8316	49.4395	37.2661	30.9467	29.9617	57.5697	45.0635	36.4465	48.8246	31.3519
Seita.4G229600	24.3001	16.3935	14.3175	8.88664	14.1352	11.4375	17.2478	18.4435	14.4812	8.87651	17.8796	15.4909	17.5857	20.5465	15.8876	12.6086	9.60774	11.6392	12.4595	13.2826	17.4057	12.811	13.9257	16.2398	15.9663	13.5987	12.9143	10.2543	10.3407	11.1714	12.3476	19.08	14.1736	13.1294	22.8021	9.43495
Sobic.002G396500	22.4358	23.8665	21.9044	19.4825	16.9621	16.367	22.9612	22.5246	26.1659	24.4055	23.0632	25.1654	21.0255	21.1581	17.3056	18.3037	13.565	14.5029	24.3863	20.4396	18.3384	18.7117	12.8759	19.5593	22.4895	18.359	16.6049	16.3221	19.103	16.1221	16.567	24.81	20.6551	19.599	14.8372	29.7792
Seita.2G412100	27.4185	24.2792	25.0821	22.4287	32.1816	21.6251	24.9853	26.7761	22.6836	20.6136	22.2384	25.8327	19.3279	24.8102	22.0048	23.3824	21.4501	24.8396	21.8077	20.9425	18.4817	22.5255	12.407	22.0812	23.638	20.139	22.147	23.2158	25.859	22.9749	19.807	21.2065	23.6238	20.1606	16.8194	24.1888
Sobic.004G030200	30.7509	37.7424	35.0585	36.1796	30.762	32.0033	32.8817	34.447	106.01	200.138	115.923	26.075	16.069	18.4553	14.1299	16.1544	15.3148	20.3036	19.5557	19.5696	59.2845	124.985	87.0215	18.5608	28.4653	25.5341	22.8775	20.7211	26.0454	48.9709	24.2861	29.0367	99.3817	178.276	123.511	18.6899
Seita.1G097800	11.0184	11.5682	12.3988	12.9111	10.6233	8.87302	12.7975	13.4313	17.5947	60.5093	226.924	10.787	9.93692	12.014	7.98396	13.7173	7.34892	10.4408	10.2874	13.9623	24.0794	58.6387	172.023	10.5071	10.6968	10.5882	10.4181	11.0429	8.68538	14.4018	9.10915	8.04787	18.6384	51.4726	143.654	8.83633
Sobic.006G188600	2.77146	2.61187	2.46772	3.39965	2.99394	6.04462	2.73234	3.17441	3.07796	1.63497	2.25911	3.24914	5.00948	3.83941	2.74636	3.5675	1.19063	8.27385	4.08415	3.8133	2.53393	2.58549	1.66707	4.81225	2.84219	2.93693	2.51438	3.15431	1.83313	4.95453	4.07973	4.52513	2.89518	3.62851	1.09402	5.05338
Seita.7G209300	4.23794	2.56766	4.07526	2.6444	3.34075	9.50572	5.91836	8.45077	6.89222	6.49599	4.09594	5.90496	5.28626	5.86445	5.33936	5.09456	5.23322	10.5524	5.69606	8.38184	5.62352	5.89528	3.9303	5.85739	5.3683	4.71382	4.24333	3.53371	5.17558	10.0423	6.42181	11.0015	6.13663	5.60786	5.02713	4.91433
Sobic.002G400400	9.17518	9.43583	7.31754	7.74504	5.12802	6.64035	8.14906	11.0146	10.3666	8.26331	4.92812	8.22716	8.18667	8.89366	6.55041	6.61574	6.30841	8.18887	7.96096	8.08387	9.95077	8.61016	5.30732	8.09537	8.11313	9.64263	8.02198	6.76175	6.4432	8.90064	9.23513	8.41784	9.31834	8.59434	5.26471	6.45167
Seita.2G415100	6.27066	6.33996	5.46747	5.23861	3.90771	8.77098	6.80029	10.7405	9.85833	11.7238	11.0758	7.37064	6.15816	6.99993	6.49443	4.9551	4.24777	9.11525	7.1071	9.84995	8.41774	10.8918	9.61968	6.23436	6.52057	7.15506	7.22308	4.15582	5.45559	11.7828	6.81666	13.6597	11.2374	12.4961	11.0957	6.35638
Sobic.006G252300	8.395	12.1659	7.74486	8.49218	3.20331	1.90359	10.1852	4.71983	7.51388	7.20132	6.5463	8.69088	7.54838	9.82921	8.99535	6.35494	2.49862	1.57377	7.85478	8.71569	9.21783	7.61192	5.95551	10.171	9.34399	7.70046	7.21778	4.01397	1.52983	1.209	9.72779	7.14269	8.66749	8.50375	5.44973	9.80943
Seita.3G026300	9.06786	7.96962	5.9764	3.80914	3.34282	1.79139	6.07051	6.42955	7.02745	6.21444	4.35778	6.73176	6.60316	6.05009	4.93875	5.47756	2.8467	2.13805	6.11056	6.21311	7.72701	6.50087	3.73168	6.75479	6.42229	5.67712	5.93786	4.14451	3.29052	1.9384	4.76959	5.12639	8.63123	6.02053	4.52105	4.00689
Sobic.002G332400	14.1281	16.5995	12.6218	13.7014	9.76223	5.46003	14.389	11.0268	9.14703	7.474	8.16783	15.9538	14.4166	16.1499	13.6516	14.2951	11.5418	6.86506	14.4331	14.8021	10.9575	9.45528	6.96585	13.7286	17.0084	15.2185	14.4064	12.9858	10.4824	6.47314	15.8693	13.6413	12.7054	8.17995	5.32887	20.5483
Seita.2G345800	4.89657	4.15172	3.92136	2.94451	1.38431	1.34149	3.817	3.1746	2.12271	1.48919	2.10385	5.44703	3.39837	4.05374	3.23868	2.75758	2.14395	1.23314	3.01563	3.11018	2.77675	1.40093	1.41117	3.854	4.40662	4.32671	3.60884	3.50035	1.74333	1.65895	3.33981	2.98713	2.61815	2.57629	2.44376	5.02423
Sobic.001G498000	21.0987	24.2902	24.315	23.1208	14.3902	11.1644	18.8369	15.0472	28.0634	29.5836	43.9154	22.4491	14.3735	14.3419	13.6083	11.3085	9.68007	7.95326	10.528	7.12661	15.9067	18.9149	31.7519	15.6223	15.8419	16.4878	12.6466	9.26058	7.63604	8.65973	15.7199	9.29254	15.4771	23.4747	30.1781	12.607
Seita.9G533800	4.86865	5.99193	7.33203	6.2596	2.97344	2.35471	5.21107	4.1029	5.50617	4.93749	10.7578	7.77965	6.40154	5.54358	4.70632	5.63633	3.28176	2.34606	4.46097	4.64788	4.88826	5.72682	9.51118	5.59329	5.55028	5.8101	4.9671	4.48567	2.95369	2.20822	5.64884	3.36444	4.42966	5.65225	9.40647	5.09542
Sobic.002G404200	14.0434	15.7975	15.7066	15.2065	11.953	9.86735	15.9178	14.8541	13.6792	10.2447	16.3229	17.7161	15.7891	15.1037	15.0658	14.1432	12.9264	8.57908	11.5022	12.4623	10.0781	8.1547	10.8741	15.4884	14.1172	13.1746	14.8527	11.6247	10.0453	6.31742	15.7209	11.9181	10.8963	9.02189	10.3668	19.345
Seita.2G419300	15.4968	15.6149	10.4119	13.5292	10.0695	7.02201	15.54	11.8907	11.2347	9.35417	14.6389	14.6705	12.25	13.5359	10.6378	11.0344	10.1569	10.3647	9.94626	11.328	12.1379	9.7123	9.37383	12.6889	12.1146	10.8001	11.9939	12.6167	9.4634	9.54005	9.66914	12.4654	13.6285	9.86311	11.6074	12.8574
Sobic.009G138200	14.8897	23.9478	18.4159	16.7736	10.868	16.0665	29.2179	30.1791	32.1835	27.6819	12.6477	17.1397	16.4004	17.3072	17.2994	16.0334	7.78866	12.4279	30.8502	23.8432	17.449	13.4832	4.81357	12.1492	10.0007	14.1254	16.2914	10.8897	8.86363	10.7766	20.8104	17.8237	13.7425	16.1998	5.22833	13.3222
Seita.3G240900	26.8978	35.4269	34.6082	36.9278	24.4059	20.9406	51.7543	46.8563	24.6004	30.433	8.63288	23.9396	23.8896	27.5507	34.1208	32.7797	30.1745	22.3388	46.1117	37.3195	20.3139	20.8756	8.8395	19.1862	20.9391	27.982	36.8363	42.7219	32.7872	31.4942	53.1719	34.8186	21.688	25.3554	7.8105	29.1532
Sobic.006G028100	22.5831	24.1083	20.7796	22.9244	19.3719	9.99537	24.6621	15.989	19.8693	22.6465	22.1886	28.1987	24.7588	23.2061	25.7471	23.1389	17.7595	12.8227	21.2315	19.8921	18.3858	16.5388	10.6418	21.5573	24.0111	20.4038	20.4248	19.6061	17.3583	10.0988	20.4315	15.0071	15.6102	19.4779	9.84177	41.1723
Seita.7G032500	34.7559	34.4437	31.8066	28.698	23.7619	17.1373	35.8003	22.1886	31.5003	29.6841	14.3017	33.431	39.9148	38.1302	38.1695	37.0496	29.0484	19.7483	36.1362	36.2993	50.6978	36.5953	21.2419	35.5875	30.9019	30.9483	32.93	31.5172	26.6027	15.906	34.4714	28.8564	37.4108	35.1913	20.0423	43.7726
Sobic.005G205000	2.5502	2.22296	2.11591	2.20038	2.88704	1.89418	2.40598	0.924296	1.20168	1.23154	1.44966	1.7097	2.41312	2.00611	1.58321	1.80001	1.29603	1.43031	1.61065	1.02594	1.9104	2.02635	1.42127	2.20096	1.80414	1.57485	1.92948	2.32911	1.32064	1.04757	1.33515	0.990075	1.5976	1.38739	0.919898	1.71266
Seita.8G221400	4.35223	3.06192	2.64054	2.37518	2.32263	2.34972	4.31056	5.25814	3.82408	2.4025	2.7153	2.70389	3.35114	4.06681	3.43606	2.49132	1.15294	2.48997	4.18767	3.92778	3.30084	3.22872	1.50977	2.40595	3.79155	2.65478	2.9467	2.04801	2.45192	2.81019	3.05325	5.33114	4.13333	3.20838	2.65023	1.80123
Sobic.003G022300	49.0508	50.4427	49.6753	51.2605	35.3579	28.4041	45.8564	35.8549	23.9443	26.8571	105.549	69.3823	51.3462	54.3884	58.8113	55.9342	42.6379	47.6027	47.722	38.8025	14.6672	15.9732	97.4642	80.6036	61.5033	57.8351	65.0076	51.2257	61.0853	72.5131	57.9069	28.4739	16.1149	29.9381	130.812	89.0822
Seita.5G147800	25.5393	30.5964	34.5745	28.8458	26.004	20.5565	25.349	22.2499	23.0337	31.1076	25.2105	27.0561	24.0043	22.1058	27.595	27.456	26.4538	15.7089	20.7378	18.6323	22.1496	33.7923	35.7913	28.2575	33.6308	33.9156	29.9888	29.2403	21.8988	22.5755	26.5863	27.2991	21.3572	40.4258	36.1897	37.0264
Sobic.002G202000	12.397	14.2445	10.5107	11.3894	9.22647	5.34917	11.2134	11.3377	8.96131	8.3873	12.8768	14.653	11.3195	10.548	11.2103	9.60155	6.85795	3.63923	10.1493	7.97584	9.48835	7.83171	8.95061	11.9262	10.5407	11.8089	8.83429	8.39399	6.1498	3.11424	12.301	10.6815	7.9211	10.6366	8.65141	16.0615
Seita.2G205300	18.7881	18.3114	14.7434	14.0091	13.9239	9.16781	21.7666	20.2321	15.9226	14.0676	9.64249	15.4761	17.4553	13.7639	11.5536	11.5609	13.3228	11.6163	16.9299	15.6695	14.1151	14.8307	6.8467	15.7485	16.1554	12.1858	12.6093	16.4838	13.9716	12.8462	17.2872	14.8708	17.8812	16.6024	10.7176	13.9834
Sobic.004G151300	3.9262	5.12219	5.95338	5.46459	4.59093	6.32926	7.9588	8.03143	8.67186	13.1555	23.3061	7.75985	3.95185	3.6312	4.2366	4.46437	4.09731	6.51979	4.78088	4.31804	4.46862	7.6045	14.1897	5.36062	3.89342	3.83994	4.15361	4.39266	3.69706	8.70415	8.73553	4.956	5.04762	9.04405	17.4824	14.1304
Seita.1G165200	5.35565	4.53091	3.21784	4.25309	2.98594	5.2317	5.57457	6.77625	6.14065	6.88322	5.80138	5.01317	4.34976	2.89319	4.69913	3.7972	3.83183	5.44307	5.40341	6.98814	4.30982	4.61361	6.45823	5.13916	3.96042	2.86864	2.95383	3.68073	2.89257	7.75772	4.69006	4.68768	3.34049	3.44268	4.82731	4.73052
Sobic.006G131700	3.16884	2.57977	3.75474	3.84469	3.81025	7.04565	3.24604	2.02011	1.63214	1.55426	5.79161	2.79936	1.92725	2.13108	2.0579	2.77192	2.98261	3.17574	2.73602	2.83631	1.29164	0.511897	2.12666	2.01522	2.52068	1.72938	2.80402	3.90526	4.62873	4.76839	3.27412	3.10917	1.31151	0.790937	5.27422	2.3068
Seita.7G149700	2.46917	2.38362	2.11815	2.05578	1.03177	0.37435	2.2109	1.4513	1.93089	0.554504	0.685225	1.50168	2.22902	1.98837	2.28277	1.49275	0.934275	0.985231	1.89048	2.36881	1.56684	0.57165	0.314496	1.80172	2.06619	1.6377	2.10655	1.63785	0.755119	0.809576	1.77821	2.67796	1.40827	1.06665	0.929692	1.45508
Sobic.008G186400	12.8998	11.669	13.2743	12.8428	9.65908	12.8379	10.5894	10.8613	15.0006	12.7919	11.2707	11.6286	7.43152	7.67396	7.66025	8.90301	9.69773	11.7614	6.55017	6.02916	11.0398	10.6928	9.49898	9.01133	12.194	11.6869	9.75996	6.20032	8.80407	13.7415	9.1458	7.04597	11.523	11.7787	7.94254	6.76024
Seita.3G402300	9.9102	9.28467	9.83054	6.5902	3.81364	2.83097	5.52139	6.31133	12.3636	11.3163	9.59829	8.44466	6.10382	5.08766	6.33634	6.84837	3.70956	2.77749	4.89842	5.27773	7.47631	6.6237	9.66745	7.99724	8.8385	9.34266	6.47147	5.76333	3.70332	3.09369	5.99905	4.22532	6.1829	7.00127	6.27415	7.71816
Sobic.004G210900	29.6928	32.9639	34.5736	29.9332	22.3491	11.0676	34.4529	34.1002	24.15	22.9907	40.8437	36.999	35.576	33.568	35.0185	30.6391	21.0451	13.6376	32.0072	32.3866	24.9282	21.4411	30.5004	31.5725	32.58	35.8891	31.0829	31.3194	19.3376	13.8972	32.5659	29.7927	24.6101	25.3159	34.3769	32.1619
Seita.1G228300	27.6815	24.5792	24.975	24.517	17.8752	9.17361	22.3693	22.6069	17.9936	14.8983	25.6009	30.5498	27.0109	26.2262	25.0113	24.2875	15.6792	10.8959	23.0607	21.6708	22.3151	15.7006	19.0768	30.9517	28.6459	29.0329	25.5109	21.8651	13.9282	9.21413	23.7464	20.5216	22.8357	17.0481	20.3389	30.6814
Sobic.006G271100	1.25589	2.29732	1.905	1.18697	1.0671	0.496093	1.35095	1.81583	2.18247	0.976793	2.22185	2.15394	1.40913	1.49205	1.43015	1.21296	0.62911	0.638522	1.96607	1.4406	1.52197	2.44802	2.1194	2.24558	1.67269	1.36667	0.921115	1.50726	0.791268	0.663307	1.72759	2.53045	2.7534	1.21503	0.998403	1.51564
Seita.3G012100	1.68931	2.18733	1.1136	1.24325	1.15298	0.810913	1.38519	1.52494	1.61747	0.699372	1.73686	0.684509	1.24566	1.22336	0.755026	1.33501	1.12399	1.11163	1.37435	1.46009	1.49524	1.17978	0.900689	1.62186	1.53789	1.74602	1.37143	1.15632	1.0129	0.605107	1.20839	1.3968	1.54855	1.14336	1.61666	1.18818
Sobic.009G169200	5.81483	6.59511	5.22735	5.15857	3.26161	2.2209	6.0624	4.65071	4.81871	3.29636	4.72136	7.37421	6.92828	7.15803	5.80284	5.90923	4.36342	2.64287	4.34401	6.47086	4.51713	4.27191	4.18343	5.99664	8.61449	6.33464	6.18742	7.08893	6.09368	3.1459	5.77782	7.3507	5.14155	4.16501	2.67237	6.06225
Seita.3G209300	11.4427	9.29936	9.17351	7.25964	7.43274	5.51238	8.96993	8.45103	6.82408	3.59958	6.27802	8.79099	10.7506	10.5362	8.69345	8.4518	6.24379	6.43439	9.48149	7.94454	7.83866	4.84909	5.22781	8.47723	11.4485	9.52901	9.86952	7.92836	7.74488	5.50862	8.88455	8.7817	7.4359	5.41444	9.39525	7.39451
Sobic.003G295800	364.764	311.165	360.952	341.427	363.284	370.909	283.79	311.06	271.253	236.971	127.838	277.587	351.651	378.176	392.175	386.761	457.864	347.836	372.784	362.421	427.772	435.938	222.886	360.825	437.65	481.428	496.789	487.295	500.137	518.204	389.066	414.37	471.938	327.967	170.498	186.135
Seita.5G318200	389.929	442.272	439.491	440.761	404.42	292.932	414.403	389.999	371.074	316.588	209.599	349.13	422.659	401.939	419.148	436.163	467.383	340.099	398.119	394.13	401.569	417.51	261.829	375.848	464.337	480.818	486.121	523.044	494.109	359.591	486.821	413.555	399.856	459.111	253.584	437.264
Sobic.010G081900	127.687	145.181	136.741	125.83	120.028	67.4958	143.134	131.025	127.834	125.631	143.94	158.649	131.497	140.752	141.73	116.975	97.6193	64.7115	135.724	122.302	136.057	154.164	116.18	149.659	120.727	123.478	113.773	133.248	87.9558	72.6814	129.289	119.875	124.754	118.425	94.6163	164.109
Seita.4G081900	71.6131	74.6622	72.5319	62.1781	58.6421	43.528	75.305	70.5794	92.6326	83.9856	54.8184	69.6772	78.0552	79.9518	71.0475	73.0725	60.7236	53.0628	71.1508	85.2432	96.487	75.7608	60.8846	74.0799	76.0187	85.3148	84.7696	86.2347	77.5172	60.8377	78.3496	77.6576	95.7398	102.66	63.5084	112.42
Sobic.006G185800	38.511	35.2273	34.9273	34.742	43.1923	27.1262	37.1973	33.0899	28.7762	17.0008	23.6975	40.0575	51.1724	43.7493	41.356	35.2451	28.3807	22.3864	40.2723	36.1989	32.922	28.0091	20.2158	37.6412	39.9784	33.3673	23.7138	46.7884	27.6631	17.6054	19.3292	61.8566	31.2341	14.0681	14.4263	34.5203
Seita.7G206300	32.7131	25.3243	20.7812	14.3852	21.4494	12.963	28.1148	27.5937	27.1075	12.4345	21.9936	29.9283	32.4211	33.1049	20.9551	19.0949	9.91135	17.6391	25.8409	23.9893	27.7895	22.7113	11.3068	26.1459	28.6202	23.4551	23.1295	15.8741	17.9718	12.9176	24.2982	30.6993	26.1085	25.4461	24.1291	18.4612
Sobic.001G097500	17.5783	20.4505	18.4982	16.6302	16.3534	9.48111	18.4744	18.8821	23.4988	23.9744	17.9979	22.2491	22.1598	19.5438	19.7009	19.1645	13.4866	9.66734	19.3164	18.7347	19.1008	21.9712	16.7762	20.1515	17.2284	16.6509	16.0104	16.6446	14.5195	7.62737	15.6657	20.2884	21.2028	17.837	13.9241	24.8903
Seita.9G100200	23.6949	23.3574	20.3581	17.1552	19.5561	15.0675	26.8365	24.4703	25.3614	18.3365	19.5406	27.394	27.6775	27.5278	24.2334	22.0951	15.324	21.6753	22.8865	20.7538	28.3573	22.7191	19.642	27.6876	23.9063	22.6946	22.8217	20.4861	21.3502	16.0425	20.361	24.569	28.2667	22.5	22.6613	18.9782
Sobic.010G219000	4.45758	3.93185	4.19076	5.41352	4.2148	3.83936	4.04104	5.8717	3.77959	4.25127	3.25249	5.45141	4.99064	5.32774	4.96684	5.40104	4.71855	3.36631	4.94586	4.81986	4.6596	5.23227	2.63489	4.75518	4.76327	5.22897	4.60237	6.00498	3.97213	3.04973	4.71284	4.84473	4.72498	5.08616	2.03374	4.37685
Seita.4G186800	5.04733	4.02886	4.58327	4.46844	4.00145	3.40682	5.6086	5.13879	3.9116	4.79657	1.99025	4.451	4.56946	4.96276	4.76016	4.9534	4.73244	4.20838	4.13776	4.8141	5.73465	5.17176	2.8661	3.59636	5.13615	3.50596	4.21522	4.93759	4.18643	3.19188	4.38451	4.29027	5.18945	5.95757	2.76668	3.45783
Sobic.003G314800	33.2654	32.8819	29.7891	22.1977	18.2807	40.7901	41.8148	50.6681	48.0653	50.967	36.9865	33.0649	29.772	33.2023	23.3329	19.3011	14.4079	31.7727	44.1021	38.7662	37.6155	45.7373	34.0704	34.2744	28.6425	30.2249	27.8542	21.2273	16.6507	34.3657	45.8016	41.441	41.7608	51.6995	32.8386	27.5623
Seita.5G338500	20.5296	25.4139	22.7705	23.3837	15.0126	14.7436	26.6997	22.1957	31.8566	39.1949	18.9029	27.9514	21.927	22.4757	20.536	20.1254	14.6325	14.1623	27.9741	27.4075	25.9182	32.0093	18.0984	23.9321	20.1579	23.6766	22.8772	19.3434	13.9592	18.5819	26.9313	26.8446	27.2358	32.2485	19.3099	29.7572
Sobic.004G005100	1.7019	2.52889	2.297	1.62712	2.00029	1.73318	3.1093	1.93966	3.589	2.22434	1.34896	2.67872	2.56003	2.33413	1.87677	2.15894	1.79635	0.990141	1.57129	2.49124	2.1918	2.3192	1.09476	1.89438	2.24884	1.88119	1.87131	2.25493	1.65328	0.469326	1.36701	2.16128	2.24994	2.02452	0.78743	1.79178
Seita.1G005200	4.65387	3.78259	4.0263	3.28218	2.50742	1.52172	3.95367	2.41759	2.71551	2.88961	2.80224	4.34827	4.05068	4.13947	3.14214	3.76917	2.75907	1.68539	4.07011	2.53652	3.45053	3.922	2.65157	3.95364	4.12713	3.4228	2.99855	3.63577	2.5264	1.29188	3.25918	2.69893	2.6703	3.71856	2.68559	3.70249
Sobic.001G039900	11.4424	11.1815	14.8835	12.6536	10.9914	6.80386	13.4129	13.9933	11.2422	17.4175	23.0236	15.8688	11.0735	10.006	10.3816	10.188	9.29259	6.70982	12.1609	13.5967	12.5343	14.5429	18.3352	12.7389	11.8359	11.3353	10.3496	10.4098	10.4672	7.16091	13.3117	13.2595	12.2665	20.7147	19.8616	16.233
Seita.9G038800	9.42277	8.97286	9.91165	9.11667	7.90649	4.10461	10.4895	7.77075	7.57741	10.5234	9.26568	11.9657	12.4621	13.5152	11.925	10.2053	6.59304	5.72047	10.2782	8.66359	15.7253	15.1863	11.1354	12.0485	11.0184	8.35549	10.5914	7.75889	7.79602	3.80696	8.08998	7.56891	12.4454	13.5989	11.6659	11.5499
Sobic.001G233700	17.2266	18.0239	17.0147	16.2456	14.4371	8.05343	16.5629	15.9937	17.8386	11.2556	6.14837	15.6971	14.4671	15.6405	15.4746	16.7772	13.3671	7.84564	14.1705	11.3746	12.5659	9.99268	5.00365	15.9166	14.7888	14.7509	16.4395	13.5298	13.6299	7.84421	12.0741	10.3874	15.7693	11.0141	4.86571	12.7969
Seita.9G236600	8.10141	9.45086	9.71627	9.64287	8.27482	6.51187	8.20044	7.98127	8.35432	6.5631	4.69754	9.18521	7.85348	8.15843	8.92854	8.81095	9.73154	5.50044	7.72581	7.8667	7.91022	6.56674	4.11081	8.18598	8.72198	9.5971	9.68723	10.5655	9.13328	5.45452	8.47104	7.10811	8.1793	6.20869	3.7244	8.2743
Sobic.002G355500	39.5813	51.1359	44.4251	42.3334	35.3484	40.2687	48.035	34.8069	42.5376	43.8103	42.9981	37.4136	41.9399	41.8853	46.5767	43.9132	33.9778	39.7202	31.5928	34.0632	50.085	35.6787	30.7729	36.2476	38.7676	40.1305	47.6906	41.786	38.2196	39.199	40.6137	28.798	49.8497	54.2879	38.3972	35.3487
Seita.2G370400	32.0339	32.7318	35.4823	31.2619	16.5198	13.8116	36.0996	30.7149	32.7785	30.0911	20.1189	32.5184	37.5425	36.8205	30.366	29.9179	17.3241	15.0806	35.9054	28.7319	31.0022	28.0808	16.494	33.4518	36.7579	37.7645	34.9446	31.7317	17.7298	16.5245	39.898	29.7399	32.6785	35.075	23.8561	35.9208
Sobic.004G328100	2.2044	1.82904	1.58906	1.94488	2.26899	7.17278	2.07133	2.3841	2.25523	2.03492	1.65845	1.82525	1.68704	1.48878	1.63693	1.85524	3.00866	6.03125	2.22266	2.47131	1.8773	1.78505	1.04219	1.82823	1.87233	1.91948	1.902	1.81532	3.85996	7.29128	1.71076	2.04414	1.93657	2.40695	1.10618	2.81976
Seita.1G349000	3.01756	2.51991	2.78431	3.51852	8.45465	9.5417	4.22323	5.05795	5.07303	7.20273	1.44744	2.16963	2.22054	2.65944	4.3292	3.95418	7.84095	9.09468	3.04093	4.44912	4.51139	6.12215	1.89336	2.06905	2.64226	2.85348	3.46161	5.01926	10.1844	11.6463	2.54973	3.53227	4.24587	5.3289	1.43304	1.84239
Sobic.003G335400	4.7905	3.87118	2.97845	2.68586	3.94893	2.88131	4.84688	3.55567	3.82817	5.35784	7.83796	5.75757	6.21201	6.38115	4.1474	4.40092	2.64168	2.0225	5.11849	5.7318	5.04163	6.23554	7.79367	4.98477	3.98784	4.57362	4.28187	3.8822	2.67589	1.56955	3.99113	4.31719	4.5419	4.55281	6.95153	6.8813
Seita.5G359600	2.66525	2.55667	2.37443	2.40606	1.74429	0.953199	1.89852	1.579	1.67169	1.69303	1.80746	3.33449	2.46898	2.16876	2.23884	2.46885	1.38951	0.791413	2.77202	1.96281	1.1267	1.59269	2.62288	2.29197	1.69687	1.83453	2.45437	1.57853	0.889341	0.670425	2.72248	1.16075	1.44175	1.39382	1.92452	4.04597
Sobic.002G206500	2.1487	2.11915	1.78302	2.14127	0.849842	0.688671	2.27318	2.71734	2.10723	0.457062	1.13678	3.10222	2.45073	2.65064	2.64504	2.0576	1.56963	0.885655	2.23273	2.76589	1.64064	1.24318	1.01252	3.60745	3.16372	2.94437	2.18947	1.89117	0.901924	0.427666	2.42438	1.73975	1.40597	1.03382	0.614517	2.16095
Seita.2G210000	10.0484	9.91374	7.63947	7.60897	5.24048	2.78899	9.57376	6.6462	6.91029	3.25914	3.36931	7.52567	7.07763	8.47976	6.7271	6.87949	4.15507	3.41046	7.89419	7.22341	6.52584	3.5431	2.00596	7.92525	9.50862	6.35698	6.71915	6.36299	4.99905	3.85166	8.62007	7.08963	7.55507	4.6014	4.96014	8.00187
Sobic.010G092100	14.2844	11.5004	13.1782	12.8488	11.5824	6.88294	20.0465	23.1862	9.66319	14.6717	12.0856	8.79877	10.1578	10.4694	9.85449	8.49871	11.1478	6.23431	20.8682	17.5619	26.7139	21.4421	14.1516	9.73479	12.1537	13.3024	8.57792	12.7465	7.62841	5.82862	24.449	20.8475	21.5348	11.7344	11.5309	6.66987
Seita.4G097900	6.95869	4.96362	5.26296	4.37156	4.17826	5.60027	8.77154	11.9338	7.75389	8.05565	5.86459	4.95809	5.6106	5.79054	4.45085	4.0535	4.22491	4.11764	8.02845	10.7777	8.99258	10.6589	4.28736	4.3277	6.76725	5.34243	4.89558	5.72435	4.80193	5.121	8.55318	13.7162	8.96711	10.1014	5.81138	6.49912
Sobic.002G299900	38.7522	31.714	29.4791	27.3079	16.4951	14.9631	30.2879	30.4812	35.1517	47.4248	27.7238	36.4715	33.1133	30.9148	28.9393	25.3046	18.7921	20.5124	32.1987	27.3743	41.894	52.2664	24.7613	40.3823	30.2671	33.8048	30.7251	22.0128	16.0336	23.7389	39.0128	24.0281	41.6388	51.8378	26.1589	38.51
Seita.2G311600	49.7194	47.059	39.4486	32.9609	14.0536	9.91669	43.7353	30.1949	59.6283	62.5913	45.667	61.1733	57.1872	47.5433	46.1782	32.3827	14.5039	9.46856	43.5689	39.3077	71.7347	66.3378	55.4531	69.862	65.5001	59.6689	43.5007	29.7396	16.522	11.6503	53.2181	42.4382	70.7115	76.446	56.4529	82.0628
Sobic.009G229800	11.1589	12.6209	9.0454	8.99559	9.66625	6.3509	11.8996	7.64209	11.068	10.3048	9.38805	11.1134	9.58475	10.0356	9.90343	7.17854	8.29846	5.68154	7.04034	7.7092	9.57279	8.98943	6.97149	7.68636	10.63	9.65161	6.75839	8.08801	8.48116	6.16473	8.86446	10.1842	10.2667	10.7824	6.04768	11.5846
Seita.3G148900	23.5672	20.1725	17.9659	12.263	12.2752	7.39105	24.5994	19.024	22.7765	13.8254	14.5783	20.0405	21.5098	23.2551	17.1031	14.6428	7.85228	12.3698	17.8055	15.5181	21.9685	17.5277	10.5105	18.7005	17.9288	15.9609	14.2693	12.2455	12.1357	10.0442	14.8189	17.9157	21.2114	17.2394	15.8523	13.3684
Sobic.007G207800	45.7949	34.5474	43.8149	37.0683	35.6821	28.2822	37.8326	32.3433	20.4782	21.7064	100.675	30.0537	43.8313	46.2315	50.5807	48.2207	44.7831	39.4388	47.1065	33.8204	27.4377	22.9843	124.953	47.2525	49.4141	45.7058	47.9701	43.9523	48.3007	44.3434	45.0963	29.2983	28.9111	24.7142	145.749	30.6124
Seita.6G208100	19.8914	22.9198	22.4885	26.6223	21.2889	16.7764	18.0617	16.399	11.5093	10.4443	78.6236	26.1466	31.213	27.6043	34.6115	30.2915	34.8542	22.4934	28.2233	17.0513	12.5775	11.1274	95.5065	38.0594	31.67	33.3116	30.9733	28.9306	22.051	20.6063	27.0528	22.9691	11.0062	9.3035	78.0546	42.6427
Sobic.003G275600	26.4828	30.0127	27.6039	28.6402	22.957	17.9223	26.2324	29.6106	31.2341	25.4585	21.3417	31.5574	39.2873	39.9794	34.3544	38.7543	29.722	20.6775	33.3891	37.3871	32.4174	29.4784	25.3809	36.2357	42.1183	36.2103	35.2586	38.2506	30.6698	22.471	31.3948	39.1943	34.1465	28.2129	18.7375	31.9973
Seita.5G294100	26.3775	24.2107	19.9992	17.5272	17.1297	14.5748	20.5006	19.6777	18.6973	9.47626	13.566	21.4022	29.3911	28.9642	24.4362	24.6019	19.6726	21.2807	24.2881	21.9301	18.1531	14.8974	13.8502	22.8515	26.2445	21.0905	22.7845	22.3396	21.8576	17.1561	20.0505	22.9045	19.2044	15.9247	19.2502	21.3141
Sobic.004G074900	3.32572	3.11034	3.65246	4.71545	5.46767	5.89317	3.56144	5.35042	3.15808	2.53701	2.5853	3.5486	3.52227	3.36738	3.44362	4.19551	3.77283	5.15741	4.48315	6.71677	2.7221	2.72812	2.92446	3.25388	3.18741	2.86008	3.61105	4.40513	4.83563	5.20627	3.55417	5.65682	2.51579	3.07745	2.53456	3.95517
Seita.1G054500	2.65825	4.24043	3.92445	4.56615	2.89675	2.80715	5.65766	5.31443	3.60904	3.11622	2.10115	3.72634	3.47574	3.84928	3.53215	4.45145	3.51769	2.5596	4.8526	6.71816	4.33876	4.18788	1.69018	3.44065	2.97455	3.0427	3.60246	4.32156	4.20925	3.49857	4.39223	5.15197	3.74209	4.18515	2.02417	2.96213
Sobic.004G205000	25.5297	27.5044	25.7023	28.0669	22.1412	17.1593	25.3904	22.501	27.6071	31.3011	38.0788	26.733	22.3257	23.0193	22.5651	21.6722	19.0213	19.5788	20.4908	19.1583	20.3267	22.0718	21.7599	21.214	25.7546	21.805	24.1353	23.0715	20.599	19.4475	21.6881	22.9254	19.9217	28.2584	21.5587	38.3653
Seita.1G221500	33.6193	31.9741	30.3504	25.8658	23.5285	25.6132	32.2712	28.4049	33.2775	23.4156	27.7101	29.2943	33.1074	34.3185	29.0378	29.4667	23.9697	35.741	27.2668	38.3866	32.007	22.7021	24.6914	28.9351	33.4202	31.9447	31.7636	27.0999	25.9055	48.5015	25.8403	39.5775	30.4027	27.3105	34.4223	28.9307
Sobic.001G115500	18.8471	18.058	18.4716	16.9947	16.8851	10.0265	18.7767	16.455	14.67	11.7494	13.5499	22.3918	20.4599	20.0714	16.9146	18.124	12.7564	11.026	16.1321	19.7672	13.0273	12.4638	12.377	17.735	24.7092	18.6674	18.5971	24.5913	20.1138	11.8998	14.4912	28.3889	14.9884	11.5749	10.9957	18.9875
Seita.9G117600	19.8672	15.3984	15.6006	11.7912	15.0782	9.2091	17.7477	18.2214	11.263	4.89854	16.0837	19.841	19.2051	21.3213	15.2993	15.3966	8.45531	12.1381	14.2314	11.7582	11.5145	9.77739	9.53236	16.6746	17.76	14.8835	16.3095	12.9891	10.2748	9.77801	12.8912	17.6438	11.6076	9.42983	15.2362	13.381
Sobic.004G248800	25.8525	24.9837	24.2433	21.3052	25.1415	14.4586	26.018	19.428	22.2976	28.0203	29.5681	28.3407	29.8427	22.4951	29.0142	20.3654	20.0668	13.6801	21.4494	24.6797	27.5062	26.5255	26.4982	24.4635	25.75	22.9198	25.0939	27.6045	20.9155	13.305	21.8377	23.2764	25.6343	26.256	26.7353	27.6908
Seita.1G309400	20.8027	22.7263	22.1244	19.4415	18.2645	16.8063	22.2404	21.8206	24.6318	20.0433	23.4591	19.9862	21.9016	23.1723	20.0362	21.4752	17.7083	18.8093	20.7188	20.9259	21.6492	19.638	21.2125	20.6522	21.0011	22.2332	22.2567	22.2897	19.9183	18.8613	19.5699	24.4481	26.9826	22.8181	24.536	18.2404
Sobic.003G399000	7.49537	4.45448	4.63981	2.38121	2.33483	3.29119	6.82101	6.49006	5.09653	9.83208	9.32644	7.99455	7.22612	6.989	3.47266	3.1113	3.14467	4.17437	10.837	10.4043	9.11015	10.7244	13.3206	9.20751	5.59395	4.16118	2.56652	2.56491	2.02578	3.43504	4.97878	8.27042	6.71143	6.76655	6.03398	5.32878
Seita.5G424600	15.1447	9.31416	7.70227	6.51536	9.41047	12.4918	14.3698	16.2539	16.5535	16.8877	10.8622	13.3855	13.4058	12.0476	9.99028	9.05091	8.80505	16.2248	17.1956	20.9356	22.4477	22.6806	10.066	13.3015	11.0087	9.613	8.60323	7.46988	13.155	13.0485	11.795	16.025	21.2418	21.2939	15.4209	9.26432
Sobic.004G073100	2.13221	1.70407	1.24638	1.03534	0.790448	1.25942	2.47905	1.82949	2.92461	2.76512	3.42738	2.57347	2.4451	1.97624	1.41457	1.30757	1.38399	2.26534	1.56504	2.38692	2.68657	3.94826	3.45661	3.08107	1.85075	2.01502	1.83614	1.26189	1.47718	1.81594	2.13951	2.24584	2.25482	3.15982	3.05251	3.0164
Seita.1G055900	2.17703	1.48536	1.13539	1.04149	0.850954	1.70162	1.41216	1.91533	3.62461	3.45101	2.38404	2.11061	1.92993	2.04749	0.91857	1.52023	1.28685	2.77128	1.95543	2.68392	3.08191	4.60656	2.39695	2.58942	2.34634	1.93784	0.943197	1.06789	1.09913	1.92979	1.66333	2.66189	2.90588	3.59647	2.24868	2.20604
Sobic.003G277700	26.0507	32.6777	33.2045	47.0467	64.6893	96.2938	59.3039	161.728	18.682	19.3603	14.3709	22.0521	22.9689	29.6044	33.3453	49.7622	88.7821	97.8374	124.733	109.011	25.8818	18.4976	20.2961	28.7842	37.8676	29.7628	39.2464	46.1744	83.3942	71.2351	64.7509	119.242	22.5606	22.503	23.4907	21.9843
Seita.5G296300	37.2744	45.8519	67.3281	90.0213	120.721	110.499	63.6964	85.5576	37.4457	28.5249	25.4133	35.0075	32.041	41.4417	59.4002	78.8776	106.609	100.258	64.0225	80.2416	28.9201	24.9808	26.9119	32.2442	31.3272	46.1471	62.2458	86.9702	106.679	123.136	64.7472	80.1342	33.2447	25.9154	22.1121	36.6067
Sobic.008G118400	5.70627	8.17713	5.52104	5.16562	5.82447	3.94415	6.17995	4.6489	4.20073	5.01199	7.46946	6.75181	7.93428	6.62049	6.67446	6.44086	4.0843	3.33013	6.57877	5.52453	4.58785	4.86049	5.66341	6.32987	6.22201	5.12244	4.38508	5.82483	4.74188	3.16207	4.39458	6.1977	4.55057	5.0343	4.91142	6.97646
Seita.3G343400	16.2146	17.4928	12.9127	15.7377	12.3661	9.45526	17.5661	14.873	18.9688	17.3131	11.456	16.2102	16.3088	17.7498	14.8508	15.3913	11.5206	11.486	14.358	17.6325	19.5429	16.5128	10.7094	15.9398	15.5278	14.9538	15.5138	12.6265	13.4118	10.269	13.6979	13.171	17.2108	15.9144	11.716	14.3159
Sobic.004G061900	23.1041	26.7524	23.4365	26.6863	22.7609	14.4194	24.8468	25.145	23.9374	29.9231	21.6229	25.2202	22.4252	21.2374	21.3237	22.7361	17.0855	13.3203	21.0401	21.9252	24.1283	22.1506	17.0408	20.4578	21.414	20.9194	19.5609	25.4954	19.4044	13.1394	19.7882	25.4416	24.7792	24.3703	14.9811	27.8531
Seita.1G066500	46.2796	41.1365	43.2794	35.5254	17.5516	11.3048	43.7474	38.0675	33.186	29.8993	52.6504	42.5788	41.7626	43.5167	39.6534	32.9526	13.8533	15.387	35.8315	31.3379	33.1649	28.9529	40.9397	42.1174	41.5598	39.6917	40.929	32.5709	16.2679	14.7894	36.6634	34.995	34.9938	32.5627	48.0847	38.0978
Sobic.010G043100	8.40142	5.58105	7.96252	5.49025	6.92025	4.63523	5.92921	5.21213	7.54908	7.38673	3.8829	6.12956	4.93821	5.94835	5.20137	6.34422	6.34992	5.52489	6.53005	7.62765	7.69892	7.56623	3.42096	7.34184	7.38008	9.46392	8.30809	7.29254	6.05622	5.82796	8.66082	5.07457	7.49753	9.09144	3.49629	6.77965
Seita.4G070000	8.6239	9.6012	5.80669	8.22438	3.25954	1.69217	9.89709	7.74198	5.91305	11.6734	4.94574	8.19227	5.00922	6.31659	5.19318	3.97536	1.96683	1.25443	6.25965	9.32289	9.72437	13.8847	3.46644	5.2842	7.88955	5.1446	4.41287	5.12183	3.15761	1.04631	7.07996	6.41736	10.5564	12.5999	4.96637	6.33761
Sobic.001G540800	5.11187	5.09824	5.2519	4.7234	2.25519	1.27635	4.22998	4.59381	5.33092	4.25666	5.53047	6.23509	5.06115	4.38497	4.19302	2.94765	1.73375	0.83537	4.09101	3.90229	4.42881	5.48553	4.74594	4.91411	5.87353	4.94274	4.54013	3.31724	1.5956	0.891692	4.78311	5.02622	5.0915	4.84414	3.96247	4.53152
Seita.9G576400	1.52769	1.59311	1.73104	1.18969	1.10245	0.516977	1.58987	1.70634	1.53196	1.42401	1.14219	2.12876	1.78247	2.06153	1.6169	1.53016	1.11341	0.78409	1.51794	1.54018	1.90244	1.69346	1.06577	1.9322	2.06594	1.45956	1.45945	1.4786	1.30799	0.77741	1.34146	2.03994	1.68329	1.71193	1.8853	1.92196
Sobic.003G326500	6.77082	6.67773	7.49139	6.39538	7.10877	4.72598	7.81006	6.75758	5.25901	4.55123	5.21399	7.66187	7.67844	8.16427	6.63043	8.25689	6.37694	5.88065	6.43867	7.21659	5.72432	5.0289	3.42803	7.95729	7.21068	7.56523	6.92191	7.60525	6.82099	6.0766	6.97417	8.64251	5.82946	4.89705	3.09828	8.4531
Seita.5G350300	6.63653	5.57211	5.40064	5.24587	5.47838	4.01515	4.7602	4.96202	4.76503	4.19191	2.62372	5.95695	5.27622	5.35282	5.50396	4.44121	4.74789	4.10755	5.35081	4.22071	6.19676	4.33281	1.64873	5.60042	5.57824	5.14818	4.5557	3.86474	4.19214	3.56883	4.41962	5.07567	4.82769	4.68972	2.55661	4.17716
Sobic.002G353400	37.3191	41.2077	39.2194	43.2177	47.0498	103.75	55.3571	57.4679	40.4842	33.8219	33.1632	41.908	47.0875	50.2111	51.087	46.6824	36.6511	69.8185	66.5283	54.4255	36.7744	33.3864	29.884	41.7621	37.0498	35.1334	41.0363	44.8061	38.9574	39.4913	45.9195	47.8989	34.4361	33.2613	22.3208	40.1566
Seita.2G368200	54.3493	50.2379	50.545	50.0192	59.2723	63.7715	61.1888	72.2977	62.3212	53.3669	35.7831	49.1414	54.1304	51.9378	56.3576	56.4325	59.6263	76.8666	80.3008	104.437	59.8544	48.0242	33.8407	49.4818	45.4276	47.7008	59.7446	62.991	81.6346	78.4147	72.4505	104.093	55.9639	57.4687	42.4921	49.2156
Sobic.004G342400	507.701	401.304	453.407	389.833	492.439	392.685	391.581	334.833	326.615	264.473	233.445	538.155	539.787	566.155	478.106	521.877	432.775	333.352	437.792	501.116	377.562	292.007	314.885	489.386	661.101	491.206	489.591	696.246	621.409	394.125	333.289	593.182	338.747	304.832	237.918	413.716
Seita.1G363100	256.251	153.495	152.478	129.763	197.924	125.562	215.352	168.708	134.249	59.936	159.771	172.494	260.184	295.728	233.535	179.9	142.81	222.661	196.58	176.021	180.095	114.69	130.659	195.421	241.115	171.948	207.494	168.386	216.434	175.041	161.786	241.992	177.665	132.668	251.806	177.306
Sobic.009G105300	17.0574	17.7395	19.7332	13.5817	12.8021	4.49899	26.7728	34.1765	28.6622	38.4362	20.3466	20.0497	21.7751	18.6965	16.6712	9.53186	8.64378	2.11013	29.8919	25.4879	39.5618	38.8542	24.407	21.1267	12.5463	15.2765	10.574	12.584	4.4715	1.76319	12.3103	28.3203	27.886	10.5986	12.0897	9.05222
Seita.3G276500	4.02197	3.60037	3.93287	3.61135	3.61743	1.69516	4.26636	3.52386	3.83504	4.24326	3.38354	3.30656	3.67556	3.66902	3.47503	3.64172	3.27901	1.62821	3.97239	4.24583	5.28493	4.47772	3.19468	3.20414	4.05153	3.45072	3.53835	3.69117	3.41128	1.51057	5.16504	3.47281	3.91654	4.5624	3.4614	4.20487
Sobic.009G226600	9.16041	14.2758	9.26765	10.477	8.95587	6.0861	13.0296	7.82986	14.5494	18.022	13.7868	16.9555	10.4868	11.0561	9.95816	8.77616	5.31249	5.16542	8.44416	5.40616	10.0595	8.56204	5.73813	10.3782	7.40746	7.51238	7.71408	5.37209	5.5849	3.75024	8.3709	3.72348	8.48405	12.8673	7.48175	14.5016
Seita.3G152100	10.1476	13.0812	11.2246	13.5684	6.71699	11.9195	11.3651	9.38238	12.8163	15.836	9.93416	10.8817	13.9211	13.9746	10.1698	17.2816	9.28527	13.0548	13.437	16.8394	13.0544	12.9508	9.68128	8.98066	11.2553	8.5416	11.4276	11.6112	11.89	16.9111	11.7858	9.78979	11.2602	12.441	8.69113	13.7196
Sobic.009G206600	34.6269	34.1508	40.2469	35.462	36.9488	23.965	36.0003	35.7451	36.3873	47.9738	23.2541	40.4531	36.7473	33.4969	35.5963	31.4569	27.7588	24.766	26.7739	40.8542	38.7437	36.7084	19.0347	34.5053	40.7198	34.317	35.3949	43.2598	37.3046	32.2511	41.5394	32.4845	40.8704	52.7874	17.0498	53.6133
Seita.3G170500	38.7618	25.951	23.0072	24.2535	17.4351	12.9305	32.5178	22.3284	25.8237	14.3541	21.1167	23.6448	32.79	34.4349	29.3606	25.4201	15.1431	18.5437	27.8163	23.8774	27.0721	18.2664	14.9428	28.3677	33.2491	26.3653	25.8404	21.1843	19.3028	20.8602	24.1278	32.9806	23.7448	22.5117	24.7328	27.5893
Sobic.001G294200	18.4293	19.0931	15.9811	15.5232	15.332	13.698	19.4277	21.5613	15.089	11.5017	13.7605	18.2684	18.838	17.3762	15.5351	16.8385	14.5654	12.4571	18.237	19.1547	15.4085	12.1551	10.4298	17.547	16.0485	13.2061	13.4015	18.3783	11.7004	11.1756	17.24	19.332	12.8305	10.3365	7.47353	17.4555
Seita.9G318000	27.8281	20.1661	23.7334	19.9391	19.6024	19.0881	33.2088	32.8898	21.9707	12.7649	20.427	23.2553	26.4393	28.2066	26.547	22.0297	20.5435	22.6745	31.5619	33.4303	22.5361	14.2178	12.5226	27.096	25.9287	21.1944	23.1119	22.7389	21.0815	18.8504	31.9517	36.1826	24.4056	14.3734	18.2472	22.9685
Sobic.010G233400	3.90617	5.1658	4.65162	5.10047	3.31972	1.97277	4.41119	4.73358	4.3462	4.3207	4.61326	5.4941	5.52855	4.85259	3.92684	3.47338	3.04107	1.76688	3.7794	4.30824	4.29111	4.81388	3.61717	4.88279	3.72445	4.72006	5.74501	4.01473	3.30297	1.75412	4.66261	3.62785	4.96819	4.29892	2.89724	4.36254
Seita.4G258500	1.58447	1.85957	1.39083	2.71432	1.50156	1.89799	1.87672	3.07576	1.63094	1.92339	2.13208	1.59201	1.89974	1.73707	1.45471	2.26371	1.72678	1.06955	1.92718	2.26437	1.52694	1.46463	1.69154	2.27271	1.33849	2.05831	1.83341	2.10189	2.41897	1.57453	2.10581	1.88457	1.66298	1.75473	2.0906	1.21046
Sobic.003G002400	21.396	20.0322	20.9691	16.8833	12.9968	5.84279	17.9348	14.1948	11.9671	15.1597	24.7143	24.2079	21.3447	21.6471	20.3174	18.6372	9.33005	4.45307	19.777	13.0348	14.8083	16.9364	21.1826	20.6161	19.752	21.2935	17.0008	16.2778	9.92921	3.94278	20.4807	13.7564	10.8151	17.1089	19.7956	28.4491
Seita.5G003000	11.5342	9.80019	8.92104	8.9778	4.49004	4.13419	10.4144	6.41127	6.33295	7.03051	10.9732	9.61586	12.5486	12.5709	9.57419	8.35361	4.47295	6.13467	9.39112	6.63113	8.38484	7.82634	12.1702	11.152	11.2656	10.0923	9.70185	8.61148	4.47274	6.75778	10.3473	7.28375	8.11148	9.33544	13.0237	11.6401
Sobic.003G201200	4.47755	4.59999	4.40853	3.78307	5.05791	1.55467	4.96616	4.31065	3.04453	4.54	4.27713	4.35338	6.32288	4.55107	5.16607	3.60228	4.17619	1.1425	5.42224	4.0586	5.52878	5.54771	5.42206	4.39767	3.81565	5.62432	3.88935	4.37098	2.96159	1.66761	3.44272	5.85273	6.1809	2.63498	4.31596	3.44849
Seita.5G254900	3.78731	4.55876	6.77073	5.65809	4.72898	2.94603	5.97637	6.5069	7.25144	7.90343	3.43016	5.636	6.45684	6.89495	5.06307	5.24842	5.82591	4.07667	6.0637	7.62583	7.2079	6.7684	5.70877	6.01044	4.97738	7.08741	6.60441	7.77246	5.15374	3.58627	5.58576	6.81622	9.22342	8.80094	5.39153	5.72113
Sobic.009G137200	120.121	135.182	118.787	124.491	111.729	85.1721	139.161	120.552	138.551	153.116	141.957	139.865	113	108.328	112.843	101.532	90.3216	76.0909	104.05	111.049	122.487	116.123	85.8338	103.369	106.342	118.862	107.846	114.266	84.2101	76.3665	145.555	116.405	122.558	130.631	83.6499	176.105
Seita.3G242500	201.296	194.45	183.578	179.381	147.325	148.89	195.788	186.079	194.052	193.835	92.3131	166.691	179.851	177.496	169.143	167.315	146.785	151.904	172.876	221.052	212.281	205.193	73.427	144.866	178.64	165.319	161.178	172.931	165.72	168.775	171.593	166.038	217.18	200.115	84.437	184.019
Sobic.002G105800	8.85769	9.90532	10.7716	10.4446	5.25869	2.96325	9.59211	8.67745	9.10945	10.2869	5.40316	9.29401	9.06497	8.97463	9.71888	7.78852	4.63835	2.87019	8.69973	9.11037	10.8341	10.2627	5.40738	11.2988	9.6228	11.5867	10.4432	7.87704	3.44915	3.11157	12.3785	8.1458	11.3203	9.45152	5.20351	7.59264
Seita.2G104200	6.78339	9.13638	6.62724	4.72357	5.0222	6.62158	8.60913	8.77508	13.5991	15.3444	9.08648	6.69576	7.22331	7.00322	4.78905	4.25355	5.61193	5.49771	6.03411	8.37745	9.97291	11.4442	6.83263	6.62195	7.16262	7.13781	4.54871	3.91051	5.90769	5.06027	6.89175	6.16846	12.4385	11.7516	7.35886	6.40654
Sobic.004G300100	23.2924	24.5563	21.2659	14.6113	11.6132	9.70734	20.2005	23.3124	20.859	22.2077	19.8554	24.2797	24.3935	25.7444	19.1288	19.0865	12.6403	9.24612	24.5264	22.2347	22.2877	25.7649	20.7079	31.1562	23.2298	24.1575	23.4807	18.9749	12.0064	8.98454	26.6893	24.7937	26.8358	21.1218	21.184	25.1604
Seita.1G253800	14.0911	14.9978	15.861	14.6957	10.1699	10.9419	14.7321	13.6047	15.3262	20.8955	22.8328	13.5509	11.8002	12.8667	12.0106	11.9225	11.3357	11.2447	11.8881	11.3765	17.2428	20.2324	20.9362	12.3103	11.9565	14.0467	11.8801	11.2925	10.6729	9.76993	10.7049	11.2558	13.9628	18.3711	20.219	11.463
Sobic.003G339100	1.08445	2.81457	2.40422	3.40779	3.57497	6.39451	4.40599	3.90558	2.85247	0.883866	2.48617	3.35855	2.51468	3.01669	3.42777	4.64022	4.25877	6.48807	3.29431	2.92267	1.16594	1.63732	2.17918	2.81535	1.46664	2.40892	5.13135	4.38485	3.90732	7.38411	5.15817	2.23817	1.35432	2.02683	1.88627	2.93342
Seita.5G363400	3.49112	3.94283	2.68439	1.98689	2.13113	4.02315	5.45332	2.77686	3.52784	3.23792	3.91473	5.38763	2.84567	3.53989	1.72856	1.9848	2.35269	2.88101	4.60781	2.24661	3.41318	2.56285	5.30128	3.8255	3.18308	4.9138	2.9763	1.32269	2.86214	4.40772	5.59929	1.07781	3.82777	2.70421	4.45329	5.10628
Sobic.001G313700	23.5783	25.6633	25.0042	27.7779	17.6848	9.4393	23.6663	22.8551	25.2672	26.4246	29.7834	27.5727	20.2659	18.6498	18.2198	18.4582	13.0622	7.78734	15.9479	14.253	20.0099	19.6651	18.4055	20.6765	21.6517	20.9027	19.7993	18.7181	11.572	8.15468	23.3806	17.2682	22.2911	25.701	21.0351	30.2687
Seita.9G342000	23.2072	23.0101	24.2683	22.2419	14.0674	8.75147	22.0544	19.4791	28.4832	28.3178	22.3654	23.3117	20.6006	19.0455	20.4278	19.7429	13.5121	9.89743	18.867	17.9062	26.0195	26.1338	16.7949	20.5739	21.3401	22.0484	20.5481	19.5767	10.892	9.58309	19.6725	16.2848	26.4298	23.9212	16.7444	22.4703
Sobic.003G001500	4.00644	5.17764	4.47103	6.45878	10.2031	3.3898	10.2357	6.38416	5.00219	6.57102	7.2319	6.02695	5.41375	5.67926	7.00519	6.49331	8.41069	3.38412	10.0522	5.20171	9.04283	8.50626	5.37313	7.47793	5.54238	7.72394	5.73021	9.07044	7.26461	3.37967	19.6432	6.30142	8.47367	7.10806	4.48012	8.09691
Seita.5G002600	5.25528	4.53458	5.00549	4.24518	3.3868	4.92307	5.64203	7.96104	7.30315	8.00248	4.56229	5.18965	6.58607	6.06316	6.04346	3.90339	3.21871	4.45244	7.63476	7.97744	8.58126	8.44623	1.90797	5.1501	10.1725	7.15827	5.40566	5.30957	5.33146	7.03936	7.31991	6.85144	9.69399	6.386	3.3008	5.41438
Sobic.006G247700	1.72677	1.76175	1.16232	0.872011	1.33595	1.04751	1.268	1.58744	1.51826	1.11967	1.22857	1.32901	1.76575	1.47941	1.69162	1.21021	1.09053	0.592536	1.70618	1.07613	1.55898	1.79143	1.49298	1.16963	0.874317	1.30549	0.801687	0.843511	0.738452	0.672293	0.732517	1.59759	1.17295	0.937091	1.30368	0.859017
Seita.3G022100	7.5251	7.10424	6.05849	5.03851	5.30604	6.4274	6.51938	7.85863	7.98094	7.81459	6.33819	6.85909	7.10449	6.63735	6.09294	6.00841	3.96879	6.48002	5.76114	6.46269	7.41059	6.64824	5.753	7.99498	7.37824	5.57905	5.88121	5.77667	5.53277	7.57584	5.33394	6.26151	8.62411	7.75988	8.70014	7.13252
Sobic.002G071400	9.47769	9.19233	11.3525	8.72873	9.53212	8.85864	8.68853	9.22087	7.10105	3.87542	4.9086	10.732	11.3698	11.7588	9.19928	11.7884	8.83598	8.45844	8.73383	10.0497	4.47801	3.82635	4.50502	9.87231	11.3538	8.06324	8.74962	13.5952	12.378	7.12132	6.31225	12.1259	5.18836	3.80645	3.15449	12.8084
Seita.2G077000	15.1504	11.8416	10.6518	11.4652	16.2725	10.8768	13.8907	11.3709	8.61112	3.34073	9.35337	12.3604	12.3777	15.4595	12.8437	13.0085	11.7761	15.3308	11.8773	11.4635	7.33562	5.71077	4.14041	10.732	13.3932	10.4858	13.0028	12.5952	14.1793	13.4441	10.0105	12.3132	7.99193	5.83014	9.36528	8.12223
Sobic.009G031400	96.609	97.1188	91.8572	94.6297	133.04	88.347	99.7878	107.111	110.545	107.319	101.662	113.726	132.155	127.376	112.312	107.479	102.955	74.4179	115.711	98.8621	112.25	135.403	106.798	127.404	90.8767	94.6051	92.9054	131.428	102.455	67.4966	66.6117	132.958	124.161	76.282	96.0158	81.5526
Seita.3G051400	88.2216	103.526	96.1906	95.7395	98.6837	56.2505	95.2694	104.927	126.009	113.324	90.6754	114.188	111.491	109.777	97.5329	103.926	80.7742	60.9457	104.181	112.098	112.239	115.031	92.0402	99.7993	82.668	99.9375	112.417	101.752	76.4255	54.4403	81.3475	74.8366	124.529	110.406	84.5577	102.712
Sobic.009G228400	5.04776	4.42667	3.92613	3.59316	4.25024	2.82069	4.01746	4.84332	4.12783	5.58345	2.30877	3.99238	3.79993	4.46075	3.999	4.60065	3.56334	2.63553	4.45461	4.14494	4.61769	4.73058	1.29538	3.69133	4.39697	4.54747	4.89031	4.59801	3.77655	2.85763	5.55075	4.0686	5.45074	4.28266	1.40636	5.92415
Seita.3G150200	2.85733	2.24194	3.51529	2.60189	2.66393	1.44882	2.6962	3.63638	1.76282	1.60834	1.05158	2.15978	2.17816	2.48168	3.01813	3.73629	1.94232	1.80437	2.51857	3.19484	2.71193	3.13605	0.510456	1.78503	1.92135	2.02305	2.25249	3.04723	2.45774	1.24705	2.70982	2.43792	2.85975	2.0502	1.30631	1.97316
Sobic.003G027500	6.62245	5.69062	5.1597	4.25459	2.5533	3.09072	7.26226	6.62	7.58707	6.794	12.3918	4.78694	4.80822	4.18355	3.12172	2.49	1.28424	2.41443	4.79899	5.22213	4.7115	5.26124	11.4596	4.0022	5.21275	3.61975	3.1772	3.54962	1.44211	2.97844	4.13288	5.79748	4.84135	6.26579	11.9652	2.3959
Seita.5G142600	9.71899	10.9344	9.23717	6.50466	2.83335	6.8787	8.6167	5.25545	11.6204	14.0234	20.4222	9.74255	9.32668	9.78172	8.45123	6.50969	4.15055	7.3994	6.91105	6.87009	10.5078	12.0176	19.399	8.2463	8.10794	8.80662	7.84751	5.22578	4.60149	9.54977	6.65987	6.42722	10.0265	12.1623	17.7913	7.88537
Sobic.002G368400	33.3011	34.6246	34.1553	33.1909	29.4959	25.1896	32.9536	37.6692	28.2081	29.8427	25.3621	33.728	31.2281	34.1156	29.9188	30.8591	27.4513	28.3862	31.376	34.116	30.465	25.4719	22.5148	32.7932	41.2614	33.2268	35.8394	33.3055	28.1116	26.2877	35.5729	35.2269	31.789	30.5205	20.029	39.0853
Seita.2G382700	34.6801	26.0564	29.7835	27.4465	28.4048	52.8073	32.8544	30.4793	30.3954	20.9599	24.561	29.6811	31.6841	34.7662	32.649	31.6231	44.181	66.6765	30.5632	44.1635	32.2164	24.223	21.3154	27.7908	35.893	32.5808	33.7537	35.7178	43.2038	68.03	31.9304	47.4404	29.7033	24.6974	27.1223	34.953
Sobic.004G059600	11.1704	11.4726	11.0014	15.2151	11.6384	9.03792	13.2078	9.27932	10.5854	11.2311	35.1964	17.5721	10.9668	10.0227	10.6089	11.3147	11.2439	8.13918	7.93118	9.83043	11.0985	10.1674	20.5916	12.9679	12.6022	14.7558	11.8445	8.35492	8.59872	10.7056	16.9385	8.66339	10.1525	17.2607	19.0708	14.312
Seita.1G068800	17.9475	20.358	21.2918	17.8176	10.3793	8.95731	14.5574	8.81008	17.8277	19.5763	29.4721	17.7481	19.0183	15.9717	18.2805	16.3413	15.3728	10.3421	11.6529	8.40171	18.5712	21.1638	25.7106	19.1516	19.1015	24.0873	17.3732	16.6332	12.797	7.79934	13.415	9.68054	17.2768	20.9275	24.7379	17.2396
Sobic.002G110500	8.58831	7.40281	7.25002	7.08346	8.39719	4.6346	7.3653	7.17981	4.54129	1.92769	4.35739	7.16815	7.33938	8.40138	8.18752	8.39341	6.72422	5.92381	6.44259	7.17979	4.79054	3.50966	4.21786	8.40486	8.5477	6.21971	5.40734	10.8869	8.11699	3.43812	5.23924	11.2112	5.23555	3.25995	2.87001	8.9516
Seita.2G108200	14.4776	11.9366	10.5297	6.68861	12.6754	8.12605	12.1192	11.5102	8.39747	3.52985	9.07947	11.1042	12.8471	14.8526	10.1199	10.3492	8.59378	11.7336	10.6969	8.20003	12.4274	7.41609	3.76548	11.1211	13.9767	9.77463	12.7632	8.77631	12.3614	11.1345	9.53511	16.0047	11.5067	6.95775	9.38595	7.1307
Sobic.001G277400	11.3273	8.87683	10.0649	6.89755	3.14818	2.72121	11.4632	7.72647	4.871	2.8445	4.49185	8.38601	9.20824	7.52336	7.09005	5.60002	3.53027	2.13255	8.59682	7.66404	6.02478	4.71239	4.30908	10.3167	11.9124	12.2161	9.38716	6.67211	3.88784	2.16035	9.38655	8.44141	6.93527	4.12619	3.81935	7.3426
Seita.9G299200	7.71553	7.20072	4.59887	3.87829	2.7003	3.53382	5.55837	4.51539	3.01923	1.13472	5.50874	7.47087	6.65696	5.73122	5.11961	3.79417	3.26726	2.54606	5.30536	3.73063	2.8285	1.36636	5.86308	9.60153	8.49178	7.13413	4.46708	3.32863	2.61586	2.76516	5.62693	3.42839	2.76444	1.92862	4.74829	6.83022
Sobic.002G323000	4.36438	3.4435	4.03554	2.73925	4.54635	3.69464	3.15333	4.54338	4.83292	4.96548	2.3823	3.03623	3.93556	4.53462	3.47534	3.08883	3.31995	3.41245	4.08353	4.06905	5.50713	5.23482	2.04295	3.56529	3.04076	3.45163	3.38487	2.88752	2.87643	3.07982	3.42209	3.01111	5.08027	3.69847	1.75143	3.20439
Seita.2G336500	26.6666	33.0513	26.5776	24.7925	15.3013	9.50066	27.3329	23.7237	24.7981	41.425	23.5461	24.638	19.771	19.9651	17.1443	15.7105	11.8096	7.93194	22.2252	22.9531	26.6862	52.2867	24.4856	25.2903	24.7169	23.1102	19.3919	17.353	11.1787	7.082	22.6383	17.6368	27.5814	41.2289	22.3229	22.0523
Sobic.001G236800	8.89068	6.47193	8.03071	5.7489	6.02167	5.37908	6.36252	6.83922	6.50918	6.4878	5.79485	7.0309	8.5144	7.66622	7.16972	6.53019	6.46003	5.38241	8.20608	7.77358	8.10492	10.2753	9.32852	9.9983	8.34387	8.04881	8.60899	8.87716	6.4564	5.22987	10.0578	9.11056	9.16562	6.75435	7.219	4.76689
Seita.9G239800	6.16783	7.6811	6.43745	5.98473	4.34307	3.30337	7.25247	6.25386	5.66268	4.54019	6.22723	7.22243	5.62069	5.77866	5.37682	5.1521	4.15952	2.9386	6.12033	5.9476	5.11823	6.08903	4.59263	5.68501	6.22286	5.89967	4.95715	5.26106	4.35403	2.38297	5.63506	5.95095	5.98657	6.62844	5.03328	5.84777
Sobic.006G220000	26.8218	26.5719	25.7546	18.943	19.1113	11.8166	29.7775	27.0607	21.0895	20.2598	33.4121	33.6958	20.9422	21.1548	20.4402	16.8121	12.479	10.7433	21.0556	16.6	19.5107	17.6658	20.3375	22.0772	20.8216	22.605	19.0032	19.5902	11.9609	11.4519	29.0286	20.8278	20.5269	18.5494	19.4775	37.1853
Seita.7G242300	22.2773	19.8296	19.4614	16.6562	8.44616	9.90215	22.63	22.407	15.562	12.3574	16.6321	18.1123	19.0978	18.8439	15.7017	14.4879	9.75259	10.7336	18.0737	23.8982	15.263	13.1119	12.5163	19.5656	22.8986	18.3606	15.8064	14.1065	9.61617	12.2029	20.8974	24.4002	14.7153	13.9513	14.6259	22.4617
Sobic.004G163300	4.56657	5.09123	4.41077	5.08278	6.04592	5.38966	4.94559	4.20177	3.10885	3.66684	5.31591	6.39571	4.3319	5.27897	4.24091	6.08132	4.84778	6.93469	4.3602	5.22047	2.92397	3.1233	3.84195	4.78267	5.1018	3.90957	4.05969	5.47792	5.28377	4.96141	4.01144	4.64408	3.57641	4.24564	3.27771	6.41885
Seita.1G178500	3.15387	2.0249	3.035	2.44984	2.40943	2.24674	3.24226	3.50877	3.40807	1.75172	1.12248	3.15938	2.00032	2.49604	2.25349	2.40747	1.91338	3.08762	2.13124	2.6472	2.65677	1.94406	0.626583	1.58971	2.04494	2.29345	2.36656	1.76212	2.71336	2.98778	2.33138	2.96207	3.48694	2.81783	1.55456	1.86921
Sobic.007G186200	17.0779	20.8163	16.466	19.2387	16.0472	17.4344	20.282	18.9902	18.0436	18.1153	15.3932	20.436	16.6958	16.4978	17.4797	17.7557	17.2577	15.8885	16.2043	13.7469	17.1093	16.606	10.256	18.656	21.3564	19.1536	20.3118	20.4232	18.725	19.6942	26.5209	16.4124	19.9968	23.5725	10.492	22.5845
Seita.6G230000	12.806	11.1678	13.5157	11.4814	7.35978	8.73323	12.3814	8.53946	15.4504	14.8451	2.36052	11.2377	9.20784	8.3763	7.08759	7.55484	6.90815	6.34458	7.32058	9.08054	13.9095	10.8302	2.11539	7.95421	8.5921	8.31645	8.18089	8.41874	7.80865	7.43197	8.2352	7.08986	11.8955	14.7612	2.12673	9.0856
Sobic.004G223300	10.5521	11.7777	9.51906	10.1476	10.2978	4.62301	10.6417	12.0762	15.8549	14.3479	11.9187	12.8466	11.4265	11.1613	9.19988	9.28491	5.9706	3.76291	11.1463	11.4562	14.1581	13.8477	9.06376	10.0437	9.5827	8.97203	8.11519	9.56358	6.51135	3.31754	8.37822	14.1719	13.6656	12.899	7.22976	13.6451
Seita.1G243200	15.1942	13.0257	10.8894	11.2383	10.2127	5.66466	15.2766	16.1996	17.6353	12.1424	14.3482	15.4865	14.797	15.9843	14.6411	12.0361	7.56574	7.73809	14.9902	15.907	18.7441	15.7379	10.0753	14.4502	11.223	10.9251	11.8767	10.7733	8.44491	6.05596	12.3022	13.5586	17.5718	16.1557	10.6521	11.873
Sobic.001G389800	24.9965	27.9056	24.1653	23.9549	21.0962	16.836	24.6822	24.5275	25.6275	24.1451	18.273	21.0452	24.8467	24.5835	24.0959	23.9028	22.5487	16.5432	22.9692	25.7513	29.9036	28.9668	17.5458	26.5396	20.8917	26.6649	25.4824	21.375	18.3633	16.6593	24.9483	23.3946	31.2027	25.6376	17.2461	25.5318
Seita.9G422700	39.9692	45.0273	45.1598	45.906	33.0738	29.5796	37.9981	34.1431	33.919	40.7931	27.8656	47.6564	41.5005	39.7146	41.3367	44.1352	36.4661	28.4894	39.5064	39.2412	35.9977	45.9386	21.8911	42.256	39.1992	42.5641	39.2012	39.4702	32.5886	24.6275	34.0504	25.2467	38.6256	38.6785	18.4919	42.4702
Sobic.004G006966	2.60805	1.83728	2.07798	2.3984	2.1396	1.922	2.36135	2.2231	2.22574	2.88483	2.0744	1.61998	1.84897	2.04376	1.76096	1.67678	1.37196	1.40564	1.2419	1.56761	1.54669	2.06685	1.69853	1.53343	1.98177	2.12971	1.98804	2.08802	2.37634	2.07831	1.93919	1.93339	2.28761	2.77071	1.91293	1.84768
Seita.1G006200	0.969292	1.37204	0.739821	1.02211	1.21206	1.0665	1.4114	1.34688	0.912322	1.44844	0.747365	1.0805	0.475035	0.887942	0.991363	0.621662	0.739366	0.507162	1.02139	0.801773	0.848021	0.930125	0.287327	0.755019	1.03555	1.20138	0.865277	0.978544	1.36944	0.768708	1.08068	1.02113	1.07721	1.00636	0.48163	1.05398
Sobic.002G358600	6.03239	3.87276	3.50809	2.11563	5.79901	25.6614	4.64559	5.46195	6.96524	9.50527	12.9599	8.9492	5.03878	4.26758	3.84753	3.38325	11.4072	33.2604	3.7506	6.47584	5.01034	4.16098	4.8483	6.33466	4.95411	3.99275	4.05354	3.31778	13.184	32.9841	4.98154	4.67469	5.70718	6.31534	6.34757	12.2382
Seita.2G372800	6.2608	5.31279	7.43689	9.09228	11.4297	16.7934	7.51546	8.73713	8.54272	7.12551	10.8008	11.5046	7.64379	8.38477	7.8246	7.64055	12.9549	9.88406	8.56324	10.8886	5.26489	6.1108	10.6159	10.7679	7.34463	8.8398	9.3509	9.34282	12.4302	11.7913	11.0923	8.39809	5.71743	5.94979	11.0773	15.0949
Sobic.006G265700	2.30592	3.82482	1.93834	2.95191	3.13556	1.16458	2.32504	2.60807	1.60355	0.811565	1.04128	2.23311	3.10824	2.84094	2.33697	2.60965	2.13294	1.80526	3.30372	2.94669	1.23642	1.57672	1.19458	2.9282	3.51784	2.70021	1.5933	3.76917	2.13182	1.33136	1.23985	4.23997	2.11166	1.90333	0.909286	1.89015
Seita.3G016900	2.34916	1.67475	2.22197	1.71562	1.86425	2.06051	2.41817	2.55135	2.59354	1.0397	0.685453	2.73034	2.46257	1.95334	1.64541	2.23741	1.12188	1.34789	2.16507	1.74338	2.26177	1.98227	0.533765	1.96492	2.87149	2.4721	1.91969	1.73351	1.60206	1.72288	2.38736	2.09801	2.43668	1.88596	1.19387	2.54639
Sobic.009G162200	37.1649	42.4886	30.3905	39.4749	35.311	22.894	41.8598	41.2504	38.2151	33.7261	36.0519	44.9385	48.84	42.0066	44.0776	42.7012	33.2358	27.1137	37.6918	40.92	41.9859	34.0696	27.2296	43.3055	36.6726	32.1777	30.1744	36.5317	28.6706	20.9096	37.8256	34.0002	33.5493	35.7487	19.1129	51.5648
Seita.3G218200	22.5736	23.9871	24.966	19.1828	20.8501	14.4322	24.1318	18.9489	27.6792	23.4978	16.804	25.9448	30.2255	29.7585	29.3048	28.2826	27.6163	23.4328	26.2557	32.517	41.5069	27.397	24.1135	31.9578	25.5335	25.7584	26.3148	24.9157	20.7965	15.0093	22.8228	26.323	26.7586	24.2805	22.0557	21.8879
Sobic.006G212900	21.0337	22.3679	20.9919	21.1407	23.6099	17.3756	20.3862	18.7029	21.9127	20.1756	20.9082	26.6011	22.6984	23.2071	24.8968	19.679	20.3187	15.9425	18.2469	20.1626	19.9684	19.5759	16.1408	21.6412	20.6415	20.8606	18.8907	23.1252	20.4022	15.8004	19.5013	23.2748	18.9233	21.0496	15.3949	24.9066
Seita.7G234700	25.3847	25.053	24.2975	21.7537	23.3168	19.9729	24.2769	23.561	22.2765	18.1406	15.5537	25.804	27.5853	27.6489	25.6142	25.4114	21.1849	23.6495	23.2069	22.5759	24.8661	17.0022	12.8717	25.3685	26.7114	23.4929	24.7718	23.9519	23.8935	20.7115	23.4027	24.6165	23.7722	20.6265	16.9363	22.164
Sobic.003G121800	33.1722	44.8966	40.163	35.1847	39.8851	27.0286	42.8373	37.3704	35.9154	29.354	36.5038	41.8351	38.3539	37.1634	39.2382	36.5632	29.0096	22.7753	34.2189	32.35	29.9539	22.8169	22.5968	36.6236	33.6679	32.7284	29.0805	30.8092	25.4179	20.6956	32.2125	30.9666	23.3051	26.6487	18.7212	56.9674
Seita.5G052200	76.2805	78.6621	79.1915	75.6926	82.9739	75.7604	72.2426	75.2634	59.7347	35.9657	34.7017	76.8281	80.5935	76.4082	82.9116	82.9121	98.5732	75.9099	77.5383	80.4092	59.4589	35.4402	30.5981	79.3691	81.2376	79.2148	80.9949	85.0384	97.5925	70.4246	80.0832	74.1637	55.0879	41.3315	27.8207	89.1332
Sobic.009G104100	41.6824	43.34	41.6954	38.2203	41.1418	37.0383	38.4756	39.339	38.8221	31.3091	27.8037	49.4348	51.9071	56.6641	50.3607	57.2668	47.7592	45.5109	49.3623	56.7099	44.9398	36.489	32.2413	51.0306	52.0884	40.8768	46.3951	62.6748	54.4988	37.0297	33.5128	55.2444	38.6825	31.137	21.8643	41.4293
Seita.3G277800	111.774	85.7014	89.6967	81.2265	105.469	77.7883	91.5061	93.7248	88.6191	46.8443	87.7138	95.8735	128.017	134.597	108.919	104.13	93.4822	118.981	106.712	102.962	106.763	66.6045	76.9052	106.357	104.241	85.6382	105.176	86.5819	92.0424	93.1101	83.2196	110.406	94.1486	62.7865	109.746	71.9699
Sobic.001G219700	5.43185	5.35717	6.15188	5.05912	4.51821	3.68294	3.68117	3.76287	3.6207	3.69014	2.48404	3.64495	4.36673	4.21202	4.1221	4.49861	4.5259	3.40496	3.29149	2.61956	4.30699	3.66586	2.05952	4.42478	5.11391	5.46233	5.21984	4.68404	4.92241	4.20534	3.70342	4.1665	4.36585	3.91787	1.97889	4.76273
Seita.9G223000	5.9007	5.74307	5.85167	5.81677	3.58063	1.84933	4.36689	5.15842	5.43776	5.33341	2.32131	5.3147	4.12537	3.91081	3.87728	4.2953	3.21871	1.63833	3.91907	2.77473	4.79788	4.54742	1.83983	5.35107	5.46805	5.87794	4.19102	4.4016	2.25018	1.22748	5.03	3.71464	5.19066	5.01807	2.0192	4.72854
Sobic.009G013400	89.2625	88.8022	96.1849	109.324	92.7912	89.3384	89.4362	81.5863	91.1293	72.1503	42.1125	83.3692	103.199	102.634	110.303	115.169	115.744	96.3338	95.1303	111.711	116.194	110.738	48.1509	103.798	114.75	117.559	128.41	121.931	119.916	110.134	139.803	104.646	114.747	101.463	37.0691	87.5378
Seita.3G064700	26.4847	24.6717	24.5591	26.2468	26.061	18.5858	26.9167	23.3928	31.0311	41.2643	80.3322	27.1901	28.9718	28.8102	34.4471	28.092	31.2721	28.5365	27.6021	24.7067	34.652	46.0114	94.3286	36.9826	33.789	33.3829	31.3019	30.8852	28.4337	29.5751	30.035	33.0837	30.539	47.3151	99.428	31.8471
Sobic.001G096200	2.01438	2.21175	2.07568	1.8023	1.6653	0.784302	3.10836	2.12051	1.95816	1.24264	1.25197	3.14541	2.51571	2.40468	2.12244	2.154	1.4911	0.710661	2.08268	2.85863	1.87765	2.31166	1.2666	2.85635	2.99689	2.10985	2.35117	2.27865	1.6763	1.02673	3.56513	2.17674	2.21456	1.93821	1.26643	2.90781
Seita.9G098800	25.9836	19.8579	27.2199	21.7928	18.3443	14.1837	27.8017	25.2858	31.795	34.6397	22.4463	27.0238	29.9561	28.6697	28.3229	22.4918	15.8677	18.3374	25.0232	25.6708	28.8952	26.5771	20.1818	25.335	26.0511	27.4479	29.9022	22.5017	22.2133	16.8824	25.7974	30.2013	30.9444	36.4147	28.35	21.2486
Sobic.003G036800	4.92664	4.76975	4.27912	3.31173	5.04846	3.68483	6.29911	4.21352	6.57679	6.18857	5.29004	3.84825	4.0976	4.58209	4.08796	3.99837	2.44275	2.75492	4.42517	4.98273	5.45571	4.84342	4.03296	3.84961	3.77939	4.67346	2.88182	3.14622	2.90872	3.87635	5.2018	4.06967	4.88228	5.44988	3.48645	6.3696
Seita.5G133600	2.50152	1.81311	3.57394	3.67402	4.35274	6.27694	4.16734	3.69704	3.47631	2.69431	2.50576	2.47028	3.13498	3.77868	4.50683	4.43861	4.65309	9.17235	5.36789	3.53439	3.25499	3.53098	2.2705	3.95161	2.85561	3.06662	3.34504	3.87258	4.56801	8.51272	3.80841	2.64981	3.34847	3.15818	1.98622	2.64691
Sobic.001G113200	31.3957	30.3784	30.1813	34.2085	32.2003	37.2808	28.6302	37.9277	28.9122	32.4065	31.072	30.3258	30.0392	28.5086	27.8488	29.9138	33.368	36.9585	27.3727	30.3038	25.5385	33.9058	28.5399	26.3552	32.2851	31.9001	29.8678	32.7022	35.6664	42.2799	29.8228	39.1398	30.2921	38.2154	30.1591	27.5766
Seita.9G115600	44.7253	47.2526	50.1509	49.8855	74.7228	120.28	48.2331	54.274	70.8239	70.945	55.7162	44.2969	43.5186	43.3544	44.9574	50.5678	80.4193	107.01	43.2889	48.8132	52.9433	63.6647	54.5353	48.0835	47.3365	51.2757	48.3897	53.4566	87.9908	117.666	47.582	47.8203	47.5219	65.9898	51.247	42.9721
Sobic.007G146200	1.0554	1.52663	1.01202	1.74377	2.7626	2.60587	1.62318	1.50064	0.932908	1.40088	1.55928	1.14212	1.46055	1.23959	1.29043	1.7518	3.10224	3.06997	2.21772	3.48514	2.69239	1.74763	1.32313	1.19781	1.03313	1.81259	1.55848	2.37682	3.21113	2.44944	0.665829	2.46865	1.60652	2.49855	1.4533	0.856453
Seita.6G168400	1.35829	0.968863	1.50395	0.824572	0.452268	0.751335	1.45489	1.86691	1.82047	0.729801	3.18679	1.43737	2.17066	2.43734	1.39886	1.58306	0.827804	1.16965	1.90812	3.04838	1.79051	2.04002	1.49233	2.05294	1.95054	1.11232	2.12949	1.32657	1.35819	1.42274	2.22776	2.47031	2.38283	1.9935	3.8922	1.64147
Sobic.003G085100	34.2986	28.8064	34.8094	27.9211	15.3689	9.42674	29.7666	30.0351	30.0455	27.4154	9.82101	24.5528	28.8836	28.8771	29.1403	26.0355	16.8123	7.69761	30.4029	29.8011	28.6442	27.326	14.8135	31.8743	38.6428	37.0965	36.933	29.2365	18.9189	9.06895	30.5226	31.4844	31.7199	29.7355	12.4107	17.9084
Seita.5G089500	20.2122	21.4523	20.2976	15.3377	14.1088	7.57706	20.4015	15.8987	16.0083	14.9534	9.83048	17.0265	17.9822	18.2872	17.3144	17.4445	15.8117	8.87731	17.3061	17.483	15.8901	16.7399	11.9746	18.4031	20.9822	23.0894	19.2511	20.421	17.7129	9.61089	20.011	19.4379	17.6222	17.8703	11.2425	18.288
Sobic.010G120400	2.36904	2.24301	2.43393	2.24178	1.506	0.614183	1.93388	1.60002	2.80286	1.88672	2.96905	2.49962	1.92694	1.49827	1.8402	1.6371	0.707068	0.725382	2.21105	1.87119	2.15388	2.55263	2.43001	2.77144	1.29205	1.86987	1.27585	1.29078	0.658121	0.534963	1.12093	2.19046	2.84248	2.67677	2.42708	1.70886
Seita.4G127200	0.586813	0.565074	0.703892	1.06871	0.762025	2.31274	1.2122	0.672128	1.06737	0.472938	0.36444	0.864935	0.800347	0.454373	0.662451	0.725625	1.011	2.80451	0.606142	1.14704	0.51054	0.330502	0.353811	1.06431	1.05335	0.878509	0.725081	0.770739	1.64675	2.89768	0.618717	1.36369	0.564214	0.832535	0.646741	1.36766
Sobic.004G151200	29.6861	26.2661	26.5592	21.2014	20.7146	7.43059	21.4883	24.5509	19.7748	16.654	23.8256	30.8383	30.3875	30.1575	24.9779	24.3943	13.1516	9.2419	25.2341	26.4074	18.3287	21.3669	22.9874	27.932	35.3069	27.7942	24.0282	31.6915	16.2767	6.61536	19.6245	38.2857	18.6958	17.2813	15.8428	32.146
Seita.1G165100	35.1952	26.742	23.7089	19.958	20.6355	10.316	29.0495	23.2233	19.7156	10.3507	28.4444	31.0852	34.1782	31.9019	26.7454	23.6525	10.7831	17.2126	26.3438	21.4872	21.6845	21.2147	18.9395	27.5225	32.6675	27.2164	26.5574	19.8086	16.7202	12.236	26.3462	24.9956	18.4234	20.6806	33.8003	20.0336
Sobic.002G259400	29.7976	29.1815	25.5235	24.2129	16.8313	11.9534	29.1638	26.8523	30.5339	27.0163	27.5705	32.5672	26.4294	24.6519	23.941	22.6933	13.7037	9.90906	26.8803	24.6633	23.1095	20.4824	17.8949	26.3188	25.7266	27.5783	23.7313	20.798	13.0855	8.69982	25.2264	24.83	27.1496	24.0487	17.1526	34.5439
Seita.2G267800	30.1265	25.4477	28.0523	24.8751	25.342	25.7403	28.4821	28.7422	30.425	28.8124	20.9079	23.84	24.7885	26.6646	25.6414	26.309	21.6215	27.5751	23.6702	27.3753	30.8072	26.6716	16.8758	23.2254	25.4569	24.0554	25.5549	29.3929	27.4848	25.1061	24.4368	27.6184	32.2351	31.0284	20.6411	27.1359
Sobic.002G298700	0.807404	1.49077	1.00647	0.350815	0.601773	0.311009	0.745108	0.857749	0.685188	1.45632	1.4118	1.02235	1.55268	1.78483	1.53659	0.682706	0.968357	0.257124	1.68766	1.28334	1.23887	0.922918	1.85989	1.52674	0.958725	1.70558	1.01776	0.955906	0.333261	0.237247	1.33032	0.760836	1.20307	1.61643	0.988936	1.43863
Seita.2G310000	1.66923	1.3953	1.01076	1.00938	0.625278	0.378711	2.15512	1.43393	1.64795	0.720699	1.51182	2.18831	1.91876	1.67332	1.42569	0.867451	0.421841	0.42673	1.14229	1.62387	1.6503	1.33337	1.27902	1.79757	2.16699	1.96234	1.58017	1.0804	0.504772	0.292707	1.72855	1.76563	1.87419	1.37805	1.87803	1.57597
Sobic.010G255300	60.4176	43.8664	58.7598	49.0862	38.3268	44.4228	45.456	53.7531	72.8866	145.592	35.1066	29.0944	35.7095	34.2107	36.796	37.8612	46.4096	37.5389	38.0663	41.5596	87.7194	139.807	61.8576	29.685	39.7508	49.6362	50.1103	48.5059	48.0995	52.3031	48.6772	42.7706	89.1428	122.454	74.4347	23.334
Seita.4G271300	13.7485	16.3514	17.456	19.5292	14.528	38.1819	14.8654	12.9492	37.2557	131.409	72.977	10.435	9.46255	10.9555	10.7341	11.3855	14.6419	29.4509	10.8212	8.28762	41.6763	115.707	78.9667	7.31584	13.2282	13.7174	12.7262	15.7847	17.2347	49.6039	12.4365	7.46225	46.6315	107.95	73.6963	12.211
Sobic.007G187800	55.3709	62.9415	60.7557	60.308	44.3812	51.8635	69.9072	65.119	52.822	33.112	37.2615	50.4932	55.2005	61.3097	61.2395	76.7528	85.5208	136.751	60.8935	84.3915	39.2067	29.9075	16.9017	62.1292	62.1196	61.8578	69.8325	60.8386	113.653	116.811	87.6786	52.0037	44.6873	42.7242	18.5875	96.5817
Seita.6G227800	13.6894	16.1404	17.8363	20.4546	15.9969	40.4647	79.7799	80.319	31.7252	44.0102	16.6489	12.9853	17.2522	17.3772	21.5446	21.9071	23.4935	49.5892	114.589	143.129	53.0424	37.4795	19.2411	17.2789	12.8601	17.5145	16.2341	19.2558	20.5588	57.8634	132.511	166.661	49.3888	38.8324	17.0804	18.4443
Sobic.001G386700	40.2684	28.624	35.3269	38.7353	17.2343	17.3114	26.4482	23.119	40.8048	35.4296	22.579	28.65	17.3909	15.6518	19.2296	19.266	15.5648	12.3103	17.2852	16.6262	27.2713	24.0566	17.6202	20.5453	26.0538	31.5314	16.8079	12.8158	14.528	12.4864	23.7395	17.6402	33.0054	27.2195	17.8739	21.0844
Seita.9G419000	15.4765	17.4542	14.6662	11.4267	8.7744	12.1471	7.6806	7.66556	27.9506	20.9011	7.96645	12.5203	12.5509	10.5801	11.4322	9.9879	9.26546	10.3376	8.22647	13.4453	13.4649	16.5996	10.1552	11.4176	13.6867	10.7579	10.5369	8.24082	10.1191	15.7259	9.24055	9.67822	12.3616	16.3297	7.16089	14.8036
Sobic.010G033300	22.9467	21.9185	22.214	19.9474	26.8007	43.3853	18.1161	17.0737	16.5856	27.9135	27.7073	20.8362	24.979	21.9019	21.7022	19.4021	19.4873	48.5928	21.2271	19.2299	19.0959	25.7052	31.541	18.9816	20.9403	20.3025	18.2582	27.0398	22.7665	49.0744	15.531	28.5897	20.0883	16.9641	25.4028	17.622
Seita.4G031400	28.6872	25.6859	25.3553	22.5136	38.761	60.7591	28.4173	25.6523	22.6933	16.9781	36.2055	23.9094	25.5641	27.2231	24.1915	23.7776	27.2514	65.9618	24.2464	18.5823	23.9036	17.5962	26.5417	23.5049	26.8444	24.1687	26.5599	26.1615	43.0278	82.4922	24.5109	26.7986	21.5464	22.849	36.4981	18.116
Sobic.004G103300	86.52	88.2639	94.5262	87.0429	83.1698	84.883	78.5285	84.8172	84.267	86.3437	104.051	74.3664	77.9546	84.8875	82.741	95.0445	96.5289	82.926	82.224	80.3666	77.8741	82.4563	131.546	88.0274	85.7879	87.6376	94.5599	78.8681	93.7753	91.0144	86.6605	64.0605	81.0511	82.7368	157.193	85.6702
Seita.1G024100	65.904	74.3257	69.5461	72.7328	60.9025	58.8552	59.5846	58.7825	53.5695	72.312	157.146	69.5043	55.0957	51.6674	65.1381	64.38	71.5488	54.804	56.3495	50.6287	48.0031	64.5131	167.105	64.1418	60.4552	62.5976	57.7653	63.8446	56.2084	57.3281	61.71	43.6885	47.8318	66.5846	145.689	70.6093
Sobic.003G099400	30.8185	18.3933	27.2554	21.0392	11.2773	7.68164	16.5442	16.3373	14.6565	16.7104	23.4867	17.8395	35.1255	33.9708	31.8141	28.018	20.601	12.5451	27.7495	24.0178	31.4523	32.0021	50.947	34.4599	37.9824	37.5843	39.1314	26.2224	18.8265	12.4021	30.0927	23.314	31.0845	27.4588	65.9094	15.8889
Seita.5G074700	14.9045	16.3771	14.4926	16.7351	9.35165	7.10244	14.5623	14.8718	15.4255	17.8559	12.5087	15.4145	18.5188	16.5911	16.0344	18.9338	10.0851	4.46503	16.6421	14.3939	22.2222	23.9963	18.5791	22.1464	21.4333	21.8376	17.3357	16.5188	8.31967	3.3323	16.5845	17.2465	21.7607	19.1157	14.8354	19.1245
Sobic.002G348600	19.4283	18.8063	21.3651	20.1842	13.8574	11.726	19.7287	21.4218	20.476	18.3859	19.136	22.6308	19.0217	18.5608	20.1839	20.1093	15.9364	12.8891	19.9706	18.1101	16.8936	17.747	15.6023	19.5057	17.094	19.1683	18.0636	18.6228	14.2783	13.5068	20.5984	16.4252	16.3653	16.8995	13.6143	24.9466
Seita.2G363000	21.4587	22.8179	24.1389	24.4254	22.5599	18.8901	22.9545	24.3509	27.0104	24.6301	20.8404	22.3025	22.8017	22.662	22.5089	22.9877	21.8198	19.6762	23.0412	24.8852	24.0964	23.3281	20.8449	22.6131	20.7202	22.0932	21.8581	23.7882	23.0081	18.6564	22.1132	21.2131	23.5615	22.5189	18.5162	25.6123
Sobic.002G222700	2.94841	2.80402	1.94732	4.27045	6.1033	12.4798	2.98985	6.45681	3.86636	4.1931	2.65549	2.24345	2.45351	1.90274	3.25663	2.30071	7.53561	13.3402	5.51735	6.48456	5.39276	6.48347	5.07049	3.76914	4.91466	3.52077	3.10989	2.92604	6.4251	16.8925	5.2315	6.95448	4.71432	5.05658	3.0015	2.80089
Seita.2G226300	1.55948	1.97194	2.02759	2.01714	1.20374	1.02927	1.38296	2.35454	3.52877	2.69325	35.9524	4.42038	2.63672	1.98638	2.77972	2.41802	1.2711	1.25134	3.456	2.59158	2.579	1.65837	45.1898	6.87824	3.19923	4.13601	2.48636	2.25596	1.50907	1.11374	5.51647	4.58379	2.97731	2.56621	49.1663	7.77093
Sobic.009G141400	54.3958	55.1526	59.0806	53.7132	31.9889	19.1208	55.7941	48.446	44.8627	24.0209	19.0379	47.6128	47.0361	47.3006	41.487	41.6474	35.7797	23.7984	47.5745	43.7993	42.9175	25.9659	14.0974	45.9323	49.1905	48.0353	51.2239	36.3965	30.1938	22.0998	50.6278	34.3406	39.0783	23.5031	16.0473	51.7021
Seita.3G237700	36.6222	42.5768	37.4726	37.2606	19.0064	11.6707	30.1716	34.9164	31.632	20.9647	26.6831	42.5665	36.0218	33.6072	37.7444	33.194	24.1705	13.3896	38.8429	28.4756	27.5496	20.2096	28.002	41.3745	38.1943	42.4098	38.9394	34.5717	17.5212	12.1693	38.9831	32.2481	30.6459	20.3685	22.1353	39.4713
Sobic.002G070600	71.2815	73.0037	72.5773	68.3147	74.5353	56.0218	65.8006	74.14	81.8774	72.8355	64.9414	73.9394	73.2597	76.5311	69.1512	72.694	61.8105	52.2926	71.2928	76.8275	67.6618	73.8203	57.8206	68.6892	71.2658	59.6703	66.1617	79.2934	69.9289	50.5483	54.4481	87.5162	77.3394	58.5794	50.1405	69.6864
Seita.2G076200	75.9832	77.4744	74.0821	68.414	86.4477	60.4	73.9647	81.1692	72.5469	49.6564	75.202	77.6782	80.2803	83.0456	72.3637	76.2615	63.0847	79.6814	71.4806	71.5617	69.5246	57.6041	62.7002	78.4258	72.7735	75.982	82.9427	72.1728	75.6294	61.9613	60.4563	75.9108	67.5307	62.5635	71.7626	55.1424
Sobic.001G007600	45.7199	55.5942	54.0469	48.1673	63.5508	49.3013	57.1209	53.0821	62.7194	52.7861	52.6834	62.7939	51.1185	49.4095	49.8145	49.9611	41.4546	34.5687	54.7037	54.132	47.0076	47.3113	46.0389	49.7363	48.1203	45.6876	45.1737	57.5433	47.8633	33.5251	42.2049	62.4334	53.1261	42.9736	43.3973	50.7901
Seita.9G006300	59.6415	64.2576	64.4704	65.524	88.3844	78.4573	61.6453	72.8956	62.4452	45.6339	59.3115	64.1127	63.559	67.3922	65.2657	71.8184	74.7629	76.1277	71.0887	77.0103	60.6968	50.7954	55.1388	64.0133	61.6605	65.9447	76.478	82.9688	106.003	75.3218	67.3948	72.9998	55.8164	58.3372	58.7847	56.2726
Sobic.003G152600	282.401	250.358	274.261	212.803	159.219	118.608	237.161	224.691	214.366	162.007	165.493	288.893	399.799	389.495	300.038	304.226	186.508	148.03	319.527	370.489	305.126	226.851	255.462	340.099	369.122	265.759	287.808	328.052	229.968	119.58	204.988	345.084	239.128	166.464	145.711	204.503
Seita.5G156000	801.335	625.277	608.674	452.03	514.33	356.321	727.074	646.544	589.982	329.287	625.065	627.962	769.974	703.568	607.379	536.505	399.28	390.2	614.624	638.471	606.836	427.157	500.772	541.809	848.072	715.993	810.155	614.591	657.617	564.184	718.868	772.755	591.242	588.477	873.575	844.962
Sobic.002G179900	9.3032	9.73137	11.5372	9.15704	8.69713	5.61209	8.50486	10.8563	13.0349	14.0325	6.10404	8.29441	8.51935	9.53023	9.20882	10.3376	7.77667	5.05334	8.67431	11.2122	11.9774	12.6732	4.53839	8.90135	9.09217	9.88955	10.1218	8.03855	7.52862	5.12821	9.09282	9.63916	13.547	11.4331	4.91075	8.62138
Seita.2G184800	5.83162	6.1139	5.63365	6.94971	4.88696	4.66815	5.52474	6.09669	6.96914	7.97596	2.91683	6.47882	4.1572	5.01477	4.87178	5.75753	5.10542	4.33082	5.27176	7.36703	6.30722	6.96909	2.61151	5.27068	5.21894	5.58891	5.39764	6.06981	4.96139	5.16105	5.85588	5.8922	5.62486	5.64845	2.86131	6.62174
Sobic.006G100600	103.874	102.614	93.6881	85.042	70.1861	33.179	93.6045	82.4702	94.9532	84.0314	149.323	107.836	114.592	87.6796	94.9194	81.5955	45.3477	29.807	81.9353	95.2853	90.0432	89.8424	168.886	82.0425	115.237	94.8782	88.7724	106.961	60.0583	30.3698	90.9008	122.892	91.5985	107.173	195.86	100.002
Seita.7G118500	86.1834	69.6084	62.2441	41.2615	47.1614	32.6171	80.5399	71.3082	66.1889	53.5292	76.3685	72.0392	84.7329	97.5448	66.1832	52.8194	33.4819	53.8174	74.1935	69.5772	76.2029	71.1058	56.4824	67.5971	81.2605	68.6235	68.1294	46.4879	42.8989	48.8096	54.2394	94.9214	72.688	83.7773	97.2485	66.0357
Sobic.004G212400	47.1034	38.8665	43.3028	42.4244	40.8194	32.2243	36.6222	32.3788	29.9075	29.3397	20.8046	39.6856	46.2567	51.0633	46.2474	50.4452	47.8282	31.2597	44.4814	43.8017	43.1394	42.9094	31.7754	48.1207	69.9168	68.9238	66.4373	68.0682	60.2388	43.332	41.127	52.3379	51.5725	34.7693	26.5389	28.069
Seita.1G230200	79.7889	87.0968	87.0242	76.9272	84.1354	64.0268	78.7188	69.7838	72.1357	49.1262	53.249	74.1108	95.0112	89.114	85.3447	95.3555	99.8032	78.1758	84.5635	79.4896	68.6122	71.2336	65.441	87.679	109.882	112.872	115.673	104.359	110.202	75.281	101.544	91.1153	73.2501	76.7856	62.3306	78.8873
Sobic.010G168200	14.5405	14.2145	13.6276	12.3465	10.8522	4.83397	13.4695	13.9437	12.4901	14.8135	8.96591	15.7785	22.6416	20.5151	17.614	16.3991	10.8164	7.17723	21.8794	19.6391	19.7827	17.8063	12.358	22.7189	16.4556	16.5015	16.0655	16.4009	11.7704	6.0583	11.8285	16.3754	14.049	10.244	7.9047	11.845
Seita.4G184200	11.5079	10.785	9.76586	9.37006	6.79655	3.13635	10.6041	12.0265	7.63949	7.73702	7.04267	10.3811	12.5328	12.9154	11.1796	9.67064	7.85621	6.0037	10.0302	11.4936	11.0951	8.77052	7.25932	10.3598	13.4843	11.5759	12.4885	11.7117	8.90062	5.13773	12.3993	13.4947	11.3921	11.2187	7.65311	11.0213
Sobic.007G075400	15.7253	17.7973	15.4078	14.2964	11.9757	9.69559	19.9338	18.8559	21.7397	24.831	23.4698	20.9843	15.8342	13.8193	13.7301	13.1474	9.09987	8.18599	16.3642	15.6432	18.4869	17.5861	14.5531	15.5164	14.829	15.5969	11.971	13.5277	9.34657	9.59164	16.9359	18.2923	20.4346	19.3171	15.8174	24.1739
Seita.6G027100	15.9857	17.9914	17.4957	16.355	15.5013	19.9785	17.5971	20.8296	18.8883	19.6046	14.9813	16.0053	13.7938	17.4042	17.094	17.1763	17.1802	19.918	16.2288	17.7004	15.1492	16.8761	12.287	13.471	15.657	13.889	16.6309	17.5136	18.7443	21.9376	15.8725	16.7863	17.0182	17.0837	12.1567	14.3573
Sobic.004G241900	26.3048	26.0608	25.4933	24.0559	26.0967	21.7048	24.0811	23.1642	25.0648	22.0367	19.2358	24.7507	29.009	26.9455	27.478	29.9142	24.9844	22.7841	25.0027	27.8087	25.9484	24.9779	21.3462	26.7402	28.8717	26.9729	24.1445	32.3045	28.1399	23.375	22.6349	30.1858	26.1171	27.3195	18.5792	27.4829
Seita.1G316800	23.8611	18.7497	19.4511	19.0635	22.414	19.047	20.3337	18.3682	20.862	21.0696	18.7412	21.3352	22.6901	22.436	22.3608	20.0728	18.2799	22.0785	18.2749	19.9663	21.225	21.0955	16.1932	20.3191	22.8501	21.0495	23.1712	21.8536	21.3689	24.3475	18.7657	19.3394	21.7281	22.3659	20.7152	18.9782
Sobic.004G197800	85.2921	50.6873	47.1845	65.2878	16.356	11.1372	34.929	64.1354	49.0724	45.9623	56.823	47.7036	21.7725	28.1565	19.6619	20.5579	13.7222	5.85932	26.8569	27.0819	48.4504	28.3081	44.8653	28.6394	60.7847	50.9461	57.9403	17.278	13.0188	7.202	85.8875	58.6777	58.747	46.3323	56.4656	36.9735
Seita.1G214100	3.18351	2.52717	2.50156	1.58973	0.90272	1.38462	1.83854	1.97608	4.54203	4.46933	5.0172	3.46977	2.35136	1.97655	1.65964	1.25235	0.844918	1.19383	1.17957	3.05936	3.49261	3.27456	5.49005	3.07789	3.0969	2.72792	1.62912	1.13093	0.983803	1.32538	1.72212	2.54213	2.93098	3.30578	4.48198	2.62391
Sobic.009G034200	32.8606	36.8862	31.258	18.5645	18.8432	10.4869	38.7668	31.5267	38.0067	49.9156	34.6536	26.9521	34.3565	30.3882	24.0063	19.3951	13.3722	9.93942	20.8871	14.5544	37.4741	37.5487	32.7888	25.4697	21.2836	24.7797	20.7464	14.3578	11.4943	10.6451	25.3995	10.7404	33.5812	31.8742	36.1989	31.836
Seita.3G053800	2.80562	3.49055	2.58876	2.82217	3.71503	5.2107	5.84062	4.48398	8.55746	7.06147	7.83419	4.6606	3.58655	4.01763	3.10135	2.17005	3.16588	7.33222	3.42373	5.55028	7.43123	7.32136	6.39928	3.13599	3.37978	3.80703	2.86074	2.76869	5.61927	11.5329	3.24317	3.82364	7.16491	5.80947	6.4959	3.154
Sobic.004G141800	19.2635	23.3201	20.9014	18.656	19.1818	15.4704	20.8592	21.8923	20.3442	20.962	17.3486	24.6993	23.1306	23.6354	19.6059	22.6927	17.709	16.3589	20.6315	22.7445	21.2698	18.8795	12.1006	19.1532	19.1342	18.0432	18.3823	20.799	17.8815	11.6896	14.8806	22.0261	19.231	18.8074	10.5965	22.1934
Seita.1G158300	21.5051	21.9399	22.3305	21.9492	24.612	16.2743	20.9213	23.3255	16.0143	15.7967	15.9051	21.5694	21.1345	24.3762	24.0845	22.9763	22.3103	19.1109	22.0793	22.7242	18.8607	16.7482	12.4148	20.9571	19.9874	21.3027	23.2621	22.1885	23.182	15.19	18.5125	19.7172	19.2205	18.0165	13.8662	19.3457
Sobic.010G212600	3.6866	7.44748	5.37947	4.59445	5.62751	2.81981	6.09977	8.35661	7.06605	6.8358	9.5542	10.6966	6.18679	6.16275	4.41922	3.7374	2.80877	1.82682	5.05949	3.42734	2.66966	4.96569	5.73922	13.7137	4.39897	4.01214	4.79573	4.43458	2.56212	1.03894	3.43815	5.01367	5.03125	3.44248	2.9944	4.59269
Seita.4G193700	1.74216	0.869877	1.63429	0.561856	2.61039	1.6262	1.93272	1.62961	1.61224	0.835764	2.67487	1.90944	2.2321	2.87993	1.48366	1.46094	1.31699	2.57536	1.40365	1.63964	2.06689	2.28949	1.34219	2.225	1.93592	0.958555	1.23836	1.30545	1.53131	2.57431	1.26832	2.5377	2.67423	2.44326	2.74144	3.00768
Sobic.008G134900	116.472	113.146	114.272	90.625	93.8434	58.2933	93.7249	90.7614	123.075	119.161	88.7396	124.198	164.178	165.193	149.681	127.516	83.8103	86.8816	147.256	173.66	156.837	148.852	117.397	140.998	123.26	104.676	94.7916	119.679	89.5311	62.6923	87.7127	140.189	120.732	109.527	66.6099	108.961
Seita.3G330200	184.168	145.295	134.227	137.034	131.533	84.5426	170.854	156.361	152.47	109.94	137.965	167.374	231.015	219.042	177.442	170.349	113.068	150.568	194.083	204.73	201.633	160.432	131.493	197.069	187.805	159.066	193.086	160.73	166.686	114.803	178.368	188.796	170.983	164.246	164.473	169.954
Sobic.010G009200	2.74885	2.42818	2.03122	1.89101	1.9125	1.3946	2.27199	2.7799	3.76378	2.83947	1.52511	2.57352	2.47378	2.96596	2.22511	2.54002	2.03254	1.61339	1.90881	2.72611	2.32213	3.08383	1.14793	2.17555	2.51613	2.75253	2.48767	2.5333	2.33553	1.33262	2.37581	3.20192	2.9309	2.08623	0.829743	2.77675
Seita.4G009200	2.89563	3.194	2.61672	3.02413	3.87651	1.8267	2.63794	2.83793	2.80066	2.54337	1.85395	2.20001	3.09678	2.96085	2.96202	2.54575	2.90741	1.77372	2.70116	1.63168	2.30204	2.72888	1.25991	2.11156	2.66396	2.55539	2.93896	3.15175	3.00423	1.39033	2.2482	2.17166	2.73426	3.13989	1.97403	2.91181
Sobic.009G210100	5.79847	6.8023	6.14543	4.53812	2.79595	3.56039	5.25329	3.57992	2.98815	1.41779	6.90324	8.66935	6.90393	7.30677	5.31185	6.35781	3.16729	6.58785	3.99761	4.43285	1.59806	1.55876	3.79123	9.16531	8.73829	5.68744	6.65381	4.05724	4.39039	6.40332	5.54497	4.15709	1.94016	2.01969	4.79075	9.85118
Seita.3G166900	7.0524	6.62174	5.37847	3.9318	7.18848	18.51	5.86371	5.68737	4.75361	1.98851	4.46928	7.8329	6.21615	5.97017	4.66056	5.46192	7.33776	12.3628	4.63842	4.40234	3.78503	2.02654	4.22322	5.87341	6.90174	5.91162	6.48253	4.98041	8.25198	14.7391	4.98612	6.54397	4.07867	2.46441	4.60012	7.20579
Sobic.003G379600	54.1226	56.1125	53.7967	63.7747	77.9036	61.6352	57.3292	74.0954	47.9662	39.9399	50.7997	55.096	52.5	56.2315	54.2628	58.9655	55.4876	51.389	58.0985	67.2601	43.1977	49.0181	52.7461	55.0519	58.7933	52.8363	56.2659	78.599	72.3307	52.8551	41.525	91.9543	52.0717	40.6064	45.0133	36.3518
Seita.5G405000	63.2035	62.2164	70.865	73.2144	92.356	83.088	86.3432	101.646	59.5647	55.2592	61.6706	63.7998	61.247	72.8482	73.7234	84.7783	69.3729	89.9778	78.3609	72.068	69.5182	62.3033	57.7324	60.4194	68.4318	73.6266	86.256	80.939	91.4591	79.7162	85.116	89.0108	68.7891	63.8321	63.8738	52.6269
Sobic.007G047300	315.187	354.9	351.934	395.223	425.81	308.23	396.841	370.86	362.072	368.628	595.757	530.627	353.043	335.865	364.328	331.975	368.001	234.404	317.644	284.685	319.052	320.867	440.969	445.11	278.312	307.549	280.698	290.108	281.658	248.573	330.376	310.881	331.367	302.036	381.844	440.647
Seita.6G055900	171.187	195.398	227.773	172.463	164.054	150.028	164.434	221.751	268.818	204.997	279.758	202.185	173.457	153.666	151.127	165.026	166.48	129.488	149.399	170.466	169.554	133.308	300.396	220.043	153.867	192.117	187.158	158.766	125.103	135.489	177.09	157.296	140.615	157.515	260.937	197.21
Sobic.003G320200	1.94984	2.70426	1.50244	0.823705	0.626592	0.112836	0.973175	2.27425	1.11864	1.34798	1.53661	2.78183	1.5488	2.55989	1.84064	0.959786	0.413319	0.466427	1.1723	1.87616	0.648653	1.19372	1.59724	1.99484	1.94918	1.70332	1.37613	1.26157	0.513858	0.745303	1.21089	2.28879	0.845669	1.20483	1.20823	1.53834
Seita.5G343500	9.174	6.84817	9.09484	9.81095	5.75414	4.33701	9.01035	7.18439	6.29078	4.17586	5.21168	8.07936	9.15277	9.58144	7.70716	7.75076	5.82112	5.0339	7.82777	8.15531	5.93978	2.99479	4.18495	7.7584	10.1542	8.79582	9.83045	6.61748	6.2555	5.29152	7.71252	8.70883	6.39149	4.67598	6.52113	8.91351
Sobic.010G041800	3.87569	3.72182	3.98186	2.18304	8.39058	16.4317	3.2579	2.4472	1.97647	1.57942	4.13088	5.38069	4.40719	5.06814	2.82421	3.31673	9.89324	10.4227	3.21475	3.27695	2.28888	2.46196	2.412	4.00689	4.59979	3.01882	3.01218	2.94525	6.98217	6.23763	2.26815	4.33629	1.91781	1.60513	1.55893	5.51775
Seita.4G071900	6.67509	7.30922	5.09203	5.82393	9.46344	5.02441	7.05173	7.50526	7.10022	6.83977	4.52973	5.94456	7.03763	6.98153	5.30319	6.42731	7.71571	6.03956	6.19068	6.94441	8.78247	6.79443	3.81466	7.06718	6.90182	6.46202	6.30723	6.72452	8.45864	4.79733	5.97702	6.27439	6.75521	6.85685	4.87555	4.52159
Sobic.002G263600	9.46459	12.5246	10.4015	12.7237	8.80816	6.42348	11.4237	11.4414	11.4004	13.7042	9.52569	11.637	11.0076	11.6321	10.1859	11.3293	9.32222	7.72751	10.1332	11.7799	10.5908	11.2325	7.64098	10.427	11.2536	9.45165	11.2685	12.5347	9.30895	7.33893	10.5057	12.0953	10.7572	10.36	7.09363	11.8101
Seita.2G272300	13.1517	12.6033	13.1904	9.63287	8.85346	10.3193	11.8122	10.8721	11.879	11.6529	8.10869	12.3831	11.5329	12.587	10.77	10.7037	10.1129	14.4027	9.35589	11.6947	12.2111	10.281	7.53892	10.0081	11.408	10.097	11.8518	10.9767	8.43827	14.7277	10.2781	11.9017	12.3269	11.6093	9.01201	10.4148
Sobic.004G238500	171.383	133.994	148.195	118.646	89.1481	56.02	119.372	107.977	79.9082	117.048	407.876	127.901	194.028	197.545	173.287	163.243	124.501	77.0944	157.942	136.412	115.358	201.964	653.306	221.427	304.881	269.262	299	194.264	190.252	118.07	215.747	176.053	152.863	213.639	864.093	138.553
Seita.1G318400	218.071	214.456	226.949	182.252	106.627	85.9734	174.393	167.733	121.527	138.642	562.414	267.598	292.155	249.899	244.135	223.949	150.29	96.1338	217.181	169.096	113.767	191.48	670.031	359.551	322.337	325.776	275.006	214.378	144.114	98.696	274.835	218.099	136.458	209.417	636.886	356.763
Sobic.003G389100	18.6539	22.2673	21.4097	20.3053	21.7298	25.4743	21.1821	22.1686	27.7081	23.9903	26.1059	29.7395	20.4383	17.9905	17.8356	16.2867	16.033	19.8845	15.7491	18.8223	17.5067	20.6975	19.9892	23.4022	15.8187	17.4671	14.8239	16.3952	17.2232	18.651	17.9503	19.7234	18.4427	22.4779	20.1671	20.8241
Seita.5G414700	17.9573	19.4314	21.3399	14.9977	12.8285	19.3164	16.5037	20.377	28.0486	18.9255	21.9824	22.6924	22.1503	20.4784	17.2098	16.9653	10.5948	17.4661	16.7992	18.5145	17.2809	15.913	21.4084	24.2841	18.6665	22.2518	19.5005	13.7709	13.7095	20.2881	15.7989	19.1643	17.0209	15.6934	19.5052	23.5791
Sobic.010G189800	13.1421	13.7263	10.8271	13.0777	14.2314	7.09345	15.59	12.0404	10.5351	8.3345	4.61877	13.4787	13.9747	12.9201	11.8723	14.3195	10.6533	7.01105	11.448	11.9951	13.1691	9.04274	4.12007	13.4439	14.5472	13.6544	12.0296	15.7788	11.2216	6.11409	11.5048	13.1499	12.531	10.6885	3.48997	13.3593
Seita.4G218700	8.45796	8.76927	7.70445	6.65158	6.70957	5.29488	8.70493	7.73005	9.28209	6.98148	5.17248	9.81007	9.14809	9.64578	7.88818	7.54311	4.84173	4.98406	8.52578	5.66553	9.88637	7.04332	3.94294	8.33144	8.45753	7.96492	8.5883	7.97022	5.08403	5.23956	7.85759	6.58929	8.95993	8.05236	5.36982	7.98076
Sobic.003G288800	2.81798	2.26659	3.31679	3.05121	2.65994	2.17134	2.76737	2.90333	2.26021	1.63415	2.36564	3.4975	2.93231	3.13335	2.65643	2.97236	2.4682	2.22546	2.35181	2.78972	1.33815	1.39738	2.32296	3.35582	3.47201	2.44437	3.1322	2.65336	2.5515	2.2672	3.3657	3.54598	1.56781	1.68665	2.16999	3.66884
Seita.5G310000	10.1532	8.36845	7.88918	9.73214	8.92895	6.04619	9.19907	7.84562	4.5112	3.30001	5.88326	9.36366	9.778	9.99502	9.61172	9.19716	9.85568	8.09471	9.01234	7.70223	6.628	5.34591	5.23325	9.5599	8.96944	7.86956	9.2557	7.85309	7.66254	7.90537	7.95147	7.80444	5.8755	4.61066	5.72889	6.83529
Sobic.010G183400	60.1109	48.383	50.6564	44.3516	18.809	7.7046	46.1734	47.6795	28.7544	20.3317	25.7204	55.1888	54.1927	59.3025	55.6501	44.6792	20.0925	8.74642	55.008	51.7916	38.1629	32.0649	26.6463	62.3454	74.2483	68.0747	62.1394	46.4885	23.8432	9.46528	56.7078	50.24	48.6526	25.7102	23.7546	54.7038
Seita.4G224400	59.6401	61.1121	62.0148	60.8359	48.0038	31.4039	55.9407	50.445	48.7508	34.7294	27.6609	55.787	62.1919	57.048	59.0138	61.3263	59.4815	39.3081	55.5863	56.2549	45.4475	39.6027	35.4521	62.7176	67.8808	75.1096	73.3728	74.9727	64.0938	39.9663	66.3953	61.3026	51.6553	46.6834	32.0227	71.1831
Sobic.007G172200	8.61674	9.39507	8.40791	9.07287	8.6221	9.4617	8.33718	10.8897	10.2459	10.2975	9.43053	7.86342	8.3647	8.41101	8.56432	8.51461	9.11986	9.16474	9.51821	8.28933	7.35028	9.43721	7.79725	7.78729	8.90123	7.9983	8.83882	8.21012	9.23643	9.49263	8.46151	10.4738	10.2744	10.379	8.94375	9.68248
Seita.6G246000	11.6532	11.2477	10.5645	12.244	11.1114	9.1703	13.5139	10.4539	14.3936	13.8391	9.9533	10.0711	9.46413	11.478	10.5794	11.1366	10.4725	9.91202	11.3973	10.4866	11.5694	14.4752	8.81135	10.1428	9.84253	10.6984	10.5889	11.9383	9.79794	11.1804	11.1903	9.92167	13.2375	13.3754	9.55014	10.9032
Sobic.003G184200	16.3418	14.9751	11.8325	7.07997	2.91853	4.2045	11.2407	9.23801	7.52612	3.13929	8.37825	15.5721	14.6349	15.0463	13.5956	9.45922	5.35574	4.75851	11.126	12.4251	8.57725	5.75377	6.19636	14.8065	18.5576	14.2523	12.6471	11.4117	7.29005	3.63151	9.14046	11.6151	7.42149	4.52381	4.34056	15.9565
Seita.5G193200	5.00228	3.97892	2.91513	2.62217	1.77518	1.87728	4.11675	3.43018	4.53681	3.06913	3.8152	3.95522	4.48853	4.33198	3.51964	2.46974	1.65468	2.66389	3.01865	2.95436	4.32086	3.23655	2.92346	4.87956	5.53612	4.38366	3.77783	2.49373	2.43621	3.2871	3.43686	4.45572	4.31335	4.47584	4.15904	4.54525
Sobic.001G461700	45.7874	41.1248	47.1794	43.6511	43.0552	47.6089	36.5823	43.3112	36.4438	30.996	13.5248	35.707	42.6287	47.0616	46.4084	48.1317	55.5236	42.2082	47.6943	45.2997	45.6933	46.1782	16.5225	44.9193	55.0895	58.0211	59.2511	57.4559	62.7542	58.8502	46.343	52.1618	58.4662	36.5478	12.6561	27.9263
Seita.9G496100	44.4623	48.3419	49.3513	53.5864	47.353	42.6558	40.0708	44.7105	41.6263	38.3184	32.2832	41.1449	44.9407	45.0835	46.5026	52.8331	55.4287	43.8334	44.7922	44.8753	45.4061	49.2055	38.3984	46.8433	47.2834	51.8806	50.6646	56.1521	51.3136	43.6247	45.7635	41.1254	43.2132	45.0391	32.4284	47.2413
Sobic.001G543300	44.3373	50.1269	43.1076	48.6072	33.7657	22.7289	46.4409	40.6505	43.4563	29.7844	41.8155	55.624	39.9253	42.0121	45.5	42.0899	35.5032	27.1101	38.8219	39.9566	35.656	27.3142	22.9858	50.3201	42.1922	42.5587	40.4855	36.8842	32.8845	24.0634	49.0184	30.0411	34.2291	38.2706	24.3021	66.499
Seita.9G579100	15.9585	14.7007	15.9849	13.6965	14.6624	12.0374	16.5516	13.3913	17.1567	16.6052	15.9884	14.7073	17.0711	16.1736	14.7044	13.1363	12.0923	11.3906	14.6683	14.8896	17.9206	16.3789	15.9852	16.2907	15.9753	14.8726	15.6811	14.011	14.3278	10.4394	14.7395	18.0644	20.5132	18.7457	20.7861	13.4808
Sobic.001G355000	24.6162	33.9357	22.7061	20.4439	16.4616	9.06703	24.2334	20.9975	19.609	16.993	42.2915	33.4508	27.5553	26.9482	29.0127	26.431	13.4374	12.0693	26.8831	21.3783	15.2505	16.249	27.7738	25.7261	29.0219	23.7846	23.7236	23.7407	15.7323	10.6931	24.2725	20.6558	14.1983	19.9757	24.3835	52.4513
Seita.9G383800	32.5687	37.6304	36.5	34.4214	28.1598	23.9361	32.7256	23.1644	20.7022	26.3082	33.2488	29.1584	36.8007	36.2773	35.339	32.4388	36.1008	31.5624	32.1239	30.8571	32.1885	28.0067	43.7452	32.4838	37.7159	35.3541	39.7745	34.4583	34.3068	25.8004	27.4297	32.2172	22.5765	34.3783	45.8616	39.3452
Sobic.003G184900	19.0173	30.7527	25.1708	15.6333	23.3841	18.4014	24.7789	18.2703	23.7648	20.0879	20.5554	23.4654	28.7419	29.1006	26.0003	19.9354	18.1876	13.9016	25.6683	28.0966	32.1885	31.2268	8.98208	20.7907	24.6178	25.2613	34.303	25.7641	23.4574	32.1594	38.9112	21.3574	35.6671	45.9755	10.0502	27.9607
Seita.5G194600	1.41037	1.5719	2.27737	2.0067	0.939221	1.03613	2.96741	5.38473	4.55691	3.85659	1.76399	2.19875	1.55441	1.49508	1.39663	1.7039	1.50834	1.39161	3.44782	5.57326	4.06693	2.44413	1.46451	1.25235	1.71792	2.75209	1.82701	2.64208	1.42164	2.07745	4.54376	7.27354	3.44961	2.81742	1.33851	1.7247
Sobic.001G220900	18.7657	21.8461	17.1488	16.6931	6.93606	5.85879	19.1342	17.5363	19.468	12.7961	21.4238	26.9166	23.5101	21.5089	18.4538	14.2252	7.66033	8.08346	18.7481	20.0261	15.989	16.3114	15.6692	21.6189	21.7461	19.541	16.0957	16.9948	7.80085	7.1117	19.7176	20.3488	17.2523	15.7219	16.1922	29.1699
Seita.9G224000	36.8087	36.8963	35.9783	31.6898	33.8485	26.5936	35.5928	33.7492	29.6864	19.2216	24.3429	36.4766	40.943	37.9012	38.4756	35.1092	33.1911	24.9533	34.3492	35.7767	36.0306	25.145	27.3758	40.3877	33.8594	34.6977	39.4688	34.8121	32.8526	20.1283	30.9725	36.872	32.2038	27.3435	31.1113	40.771
Sobic.004G208900	16.0471	15.583	15.6412	16.687	16.925	10.2864	17.1593	16.7471	18.9689	17.0219	14.7786	17.5328	14.8514	15.2046	14.9154	15.3877	12.3644	10.646	13.8451	13.7159	13.9694	14.5961	10.0121	13.7582	17.0033	17.6367	18.5855	18.3386	13.7575	12.8919	19.1963	14.6745	15.6951	17.2018	9.45078	19.8858
Seita.1G225500	9.74848	9.75013	6.06183	7.31709	6.28021	5.12862	9.97164	9.2239	10.347	8.86525	6.3614	7.92927	10.1894	9.27259	9.4017	8.46406	7.00425	5.7789	9.83609	8.82192	11.4538	9.27324	5.50859	10.2178	10.1443	8.29776	8.33441	8.88569	6.22054	5.74769	10.1082	7.95831	8.57945	9.43463	7.2146	11.2809
Sobic.001G031300	31.3949	33.0131	29.1642	30.5612	27.9179	32.2086	28.1478	33.3435	29.5661	30.0682	14.6708	27.3011	28.7782	31.5274	27.0452	30.8485	31.7027	26.5652	28.0536	29.1606	35.659	31.3994	11.5322	25.1644	35.9108	34.8362	36.7251	34.4199	33.9158	30.9287	27.9498	34.1587	41.6525	24.8302	8.45042	32.7462
Seita.9G030000	33.6643	36.3713	34.5557	35.9763	34.162	24.0308	32.9194	36.7673	32.3067	28.2876	17.0393	38.6821	38.8997	37.8751	34.4041	39.8166	35.1478	26.5437	39.1942	37.0193	30.6785	31.2378	15.5663	38.4779	44.7464	45.6557	42.6003	40.1242	38.3306	20.0218	41.3669	39.9186	39.5694	29.0326	16.3135	43.4465
Sobic.006G015800	4.79848	3.97755	4.95147	3.34596	4.70029	4.73875	3.80443	6.03272	5.08001	4.0941	2.13377	3.32119	4.41363	4.91299	4.43715	4.96871	5.14838	3.67274	4.50806	4.3282	4.35257	6.02365	3.35919	4.39711	4.32245	4.96434	4.3861	5.4107	5.50965	4.85993	4.21397	6.02129	5.38041	3.90465	1.90921	2.67809
Seita.7G019400	8.2035	8.32848	9.11769	8.38268	9.07919	6.96135	9.41462	8.96908	9.01366	8.74743	5.83777	7.39869	7.35893	7.49318	8.3913	8.92374	8.01401	7.94723	7.39524	6.76577	9.27175	11.9547	4.85251	8.3693	7.07594	8.33785	7.93303	8.85336	8.34424	7.06184	8.19083	7.27617	8.75086	10.8542	4.76037	7.12152
Sobic.006G092800	18.3576	21.1857	14.6805	19.1881	14.6848	7.18472	19.0597	17.6595	20.4608	21.4579	21.9115	21.4093	18.5612	17.8684	15.62	13.9433	9.62826	6.77291	14.4485	17.3393	20.801	17.0822	13.6701	16.4399	17.9641	17.8945	16.3987	17.1178	11.2664	8.32494	16.5668	18.046	19.2766	18.2913	12.744	19.667
Seita.7G111100	44.8509	38.8721	38.1951	30.5579	31.9556	23.2587	40.4954	40.5081	41.4753	37.0172	32.0312	43.5618	39.5652	41.1951	34.4328	30.8799	23.6264	26.9939	34.1069	37.1838	42.5941	33.9874	25.0714	33.8944	42.7899	35.4518	39.9191	32.0367	31.1896	25.0772	36.8049	37.5204	42.7494	44.5131	33.8991	35.2463
Sobic.003G240100	29.428	29.4774	23.3752	26.2359	20.5166	18.7926	38.7075	32.8005	35.0626	36.9222	42.6901	44.4529	37.2054	31.874	28.5335	24.3301	18.4131	17.2841	34.5524	38.2019	34.1765	36.6432	39.5847	43.5114	31.6093	30.1362	22.696	25.5247	15.2455	17.3821	38.9222	41.4303	37.3606	43.4907	33.4114	52.9645
Seita.5G246900	56.3886	51.448	44.9516	30.2469	37.4461	76.2012	66.2565	76.3627	92.8231	88.8707	59.513	64.0237	54.6189	53.6262	41.022	35.5095	37.484	80.2253	63.0005	65.9585	90.1683	76.3736	55.1228	55.045	58.7728	55.8297	46.3703	41.8295	55.1397	104.555	68.7341	66.7631	89.5679	81.8695	66.0115	67.3119
Sobic.004G068300	529.312	403.125	449.276	383.838	319	340.201	347.872	445.292	408.679	462.611	127.558	259.583	394.974	428.162	413.59	400.213	460.152	368.167	442.257	428.758	525.276	543.306	267.746	371.668	501.375	646.575	684.56	541.526	511.254	575.756	521.026	488.253	653.981	524.348	330.815	173.887
Seita.1G060000	137.427	164.476	165.826	157.665	144.977	110.651	104.772	115.199	141.203	258.674	194.648	128.338	109.742	111.124	125.196	136.078	141.542	97.3819	88.6584	83.706	135.919	245.097	167.878	113.721	153.192	159.887	133.081	139.116	116.756	103.755	109.548	92.6633	135.036	228.433	147.312	132.614
Sobic.008G148500	9.07931	7.71524	8.37023	7.85372	7.1995	5.32918	7.69641	7.20402	6.24242	6.85962	5.66836	7.36083	8.94619	8.0199	8.14811	8.34111	7.12101	4.85573	7.23407	6.19947	7.25367	7.1608	6.39807	6.95339	9.67142	9.86429	8.08024	10.5563	7.21847	4.32854	6.73163	9.26894	8.27485	6.24811	5.40838	5.71958
Seita.3G372000	9.43018	7.13338	6.24526	4.38591	4.86188	3.33906	6.31306	4.67471	6.86794	6.7421	5.95632	6.78311	6.77869	6.75784	4.3378	4.6155	2.35307	4.08209	3.48783	3.97329	7.85959	6.8422	3.12821	5.45981	7.38467	6.86037	4.98137	3.29112	3.69183	2.88762	4.00923	4.09812	8.32552	7.08137	5.78333	3.54491
Sobic.001G481900	29.0559	32.5929	29.499	26.2535	18.8576	88.0607	35.6063	34.8222	55.3741	71.2099	78.1246	34.0503	26.9093	24.7392	23.6453	22.9635	17.7733	105.607	29.2165	31.8883	23.3136	33.6024	51.4827	26.4158	25.4555	28.7001	27.6808	25.8163	23.7605	108.021	33.5071	32.2073	33.0494	49.4287	76.2915	47.0763
Seita.9G517300	32.1753	33.9543	33.2005	36.7148	37.4235	79.4166	32.6029	42.8193	52.6289	72.8903	48.7326	32.7553	26.7285	29.1935	30.3541	30.1554	34.0375	70.164	30.2634	74.8849	55.6345	58.4495	44.839	27.4159	29.3044	30.593	32.2454	34.3901	43.7559	109.7	31.2026	61.9421	61.8844	60.65	44.941	37.1124
Sobic.001G090700	13.2658	9.04117	12.8217	11.3213	6.71307	6.06032	9.95913	7.87362	8.0024	9.18212	9.11953	10.5429	12.4925	12.2193	11.4027	11.8873	9.11557	5.78567	12.2125	13.0876	15.3116	15.8826	13.6139	13.9661	10.5753	12.7115	11.977	8.59023	5.70855	5.19714	13.0366	11.464	12.5877	11.4447	11.6865	6.76657
Seita.9G093400	9.13015	10.7457	10.0727	10.6635	7.05824	8.893	11.2981	9.77553	16.8352	20.0642	6.45097	11.8821	10.9759	9.30894	10.4249	10.0543	10.0075	9.05858	10.9234	12.7456	17.3154	20.7065	7.93025	11.6996	10.7495	11.2762	10.8701	9.22448	11.063	12.6967	10.7227	12.0727	17.1955	18.8571	6.81046	9.45741
Sobic.006G200600	24.4516	23.702	25.2649	22.9808	17.3726	8.9266	25.3532	25.4544	27.3616	26.1192	21.9957	28.6345	33.1477	33.2005	31.8817	30.1733	18.9318	11.0967	25.9953	27.4499	32.1001	29.1327	25.5985	30.1297	24.6197	24.8903	22.1498	26.0742	15.2489	9.20255	20.2301	24.1657	26.7108	23.7091	18.4705	31.181
Seita.7G221300	17.1409	16.8819	19.3895	18.0413	13.0387	14.2818	21.153	19.5508	26.7085	13.6247	9.72485	16.0193	23.2093	24.3286	22.3289	22.2017	21.4595	22.5112	25.9582	41.0964	25.4695	16.6856	12.079	18.4711	18.281	17.482	22.4118	20.9048	22.4165	24.8709	21.8574	31.0147	17.7837	19.052	12.9105	23.3394
Sobic.002G374400	15.2126	16.2801	15.1926	14.7468	13.7878	8.66036	15.5504	12.7276	14.6105	15.4317	24.7572	17.2908	14.0937	12.8406	12.9297	11.9204	7.86584	6.61996	10.9377	10.2011	11.138	15.5462	18.5512	13.2591	13.6698	12.4228	11.1217	13.7843	10.373	6.14766	10.8096	15.7937	13.3796	16.106	18.9604	12.3575
Seita.2G388700	19.4204	17.5381	17.0768	15.4129	15.9732	10.3482	18.0958	17.9584	17.0354	17.18	15.9293	16.7921	14.6078	15.6516	15.1777	15.8494	11.9026	10.8356	15.1279	10.7705	13.2904	16.1231	11.7451	14.6729	15.1458	13.3709	14.8513	14.187	12.6936	8.58552	14.2793	12.3201	12.7128	14.5782	12.9928	12.6305
Sobic.003G356200	20.1195	21.5393	19.1176	20.7275	25.6794	50.8672	25.4368	25.1982	31.9503	27.213	18.004	24.3781	20.4473	17.8715	19.5129	17.1356	20.3829	38.3831	18.9681	18.7007	24.1745	21.4256	16.7448	18.2247	16.5098	18.799	17.2954	19.9932	22.2369	40.4108	15.4388	21.3646	21.2355	20.1921	15.5248	12.7833
Seita.5G381300	6.52993	4.65779	7.94433	6.22146	6.47449	6.72239	7.49397	7.70089	10.4652	13.1986	7.40989	6.19717	6.01735	6.68804	6.00649	6.31117	5.42525	7.06005	4.65656	6.02308	10.7502	12.8879	5.94944	5.17599	7.16933	6.05304	4.95487	6.45078	7.74642	7.92547	5.82853	7.20866	11.896	13.7958	6.80585	6.76398
Sobic.007G130500	3.65532	3.9328	2.38983	2.37087	1.76037	0.974322	2.99765	2.60854	3.55871	4.16576	3.38589	4.43892	4.55176	3.62777	2.81824	2.13875	1.4088	0.741916	3.71806	4.00377	4.01554	3.8363	2.52485	4.66593	4.2985	3.15713	2.52568	1.72003	1.04402	0.833762	3.27567	2.5833	3.42177	3.37473	1.89898	3.62047
Seita.6G150900	2.96073	3.29982	2.84571	2.10629	2.77266	4.79803	2.05286	2.96728	3.36586	2.98272	1.72384	3.07716	3.59452	3.13855	2.23557	2.07778	2.60251	5.01941	3.56796	4.66648	3.78091	3.07317	1.95869	4.53085	3.29001	3.10177	2.38481	1.90073	3.25299	5.12255	2.32269	4.33142	3.46474	3.34954	2.2887	3.78032
Sobic.001G344400	73.5858	68.8433	72.6346	69.9127	59.7854	40.6613	63.2933	67.1421	68.1335	68.8404	64.0105	61.1122	68.2967	68.9991	74.454	76.7118	60.7677	43.2003	65.6861	66.2789	59.9589	73.4909	86.636	70.9248	103.642	92.3892	100.884	86.8799	81.9094	54.6143	74.9729	76.0737	67.2446	73.7515	135.421	58.2476
Seita.9G371500	75.3359	73.0152	78.1659	69.7591	59.4563	40.9877	72.558	70.7115	61.7523	59.9634	72.6776	65.9556	82.8107	83.7539	72.9092	76.2276	60.91	53.1621	70.8328	71.9647	65.1004	74.4978	78.9804	82.519	77.1151	80.1417	76.3459	72.583	64.713	46.7787	71.0624	67.9192	56.3708	68.2603	71.041	71.2733
Sobic.002G312400	84.8234	90.2224	83.7273	87.9433	92.8752	68.7329	85.1974	88.8246	124.782	104.089	74.6099	118.187	85.6275	86.2502	86.2163	93.4778	85.0409	92.3391	81.0872	86.9896	76.0877	51.1627	35.4912	78.8963	72.78	71.5372	74.3814	77.3205	83.0064	77.295	83.0857	62.699	77.9383	97.1929	36.9992	244.634
Seita.2G325100	38.6762	35.5939	34.8548	35.8138	41.786	34.877	44.9034	58.6525	94.8522	61.1375	36.2071	41.1938	46.4268	46.4715	45.5308	38.6722	43.4905	41.961	50.8084	87.2637	91.5207	47.8859	33.4116	47.1736	46.0523	42.3074	45.7086	47.1824	52.1258	44.3663	54.0007	97.1938	103.197	57.6015	43.5202	79.2222
Sobic.005G072700	3.46951	5.51843	5.16575	4.17572	3.39806	5.43524	4.35966	4.67153	4.62199	5.61523	4.74229	4.76124	7.2673	6.2345	6.34724	3.61529	3.92599	4.12994	5.48408	4.16997	7.56724	7.85252	7.73427	8.19486	4.46471	4.57993	4.13892	3.75843	2.22838	4.24296	3.81623	5.41861	5.17334	3.31122	3.76831	3.25411
Seita.8G065500	5.63059	6.02444	7.29826	3.81491	2.54439	2.36373	5.53874	6.1421	5.13367	7.10018	6.24443	4.86402	6.09484	4.99251	5.33679	4.28726	2.35684	2.42431	4.43128	4.75573	7.10422	5.69196	4.52652	5.95714	5.98178	6.32982	5.77103	4.26657	2.39997	2.18158	3.90397	4.26681	4.47753	6.95209	4.18633	6.24901
Sobic.006G050500	87.6609	108.23	97.1146	94.468	88.801	63.7302	103.462	85.6505	112.966	102.71	67.344	103.146	98.2842	92.6935	89.5359	91.0637	71.3235	69.5171	84.9437	82.5207	92.2648	87.7499	57.3943	87.5445	85.7145	74.692	88.957	79.1492	73.0293	58.4776	70.6656	68.2718	89.6223	109.042	57.4045	80.17
Seita.7G073000	94.4673	90.148	87.1654	86.6034	103.495	78.0641	90.0128	85.6254	94.152	53.2653	58.5632	89.7391	121.646	119.915	109.708	110.608	99.8608	113.491	105.723	113.344	105.129	76.5229	66.6252	106.321	100.984	96.479	124.99	114.326	120.172	95.3874	94.6039	119.749	105.119	87.0346	75.3377	90.2719
Sobic.001G139900	8.36906	8.52315	7.38333	7.4809	4.25209	2.61107	8.07158	8.08405	9.64924	10.5653	10.497	9.8751	10.0968	7.89006	7.75314	5.77781	3.54808	2.75056	8.78804	8.61606	9.42223	11.5203	9.14951	10.8008	9.06393	7.27981	8.3759	5.8486	3.79065	3.33806	9.64151	9.38738	10.1409	14.7569	9.46998	9.80172
Seita.9G142000	9.20792	10.186	8.71219	6.66162	7.63891	5.90808	10.836	9.20594	7.9186	8.62496	12.1964	11.3248	10.7396	10.6457	12.3792	7.18699	6.42021	7.15637	9.41449	10.9032	11.5722	11.055	10.0058	10.5439	10.1253	8.62687	8.98881	7.4109	7.28677	5.42961	8.81526	10.2497	10.4249	9.69655	12.0116	8.62188
Sobic.004G247400	52.2968	64.5048	45.2958	39.077	32.1806	40.8215	54.9786	48.0041	68.058	103.538	65.7646	35.1923	41.5054	37.4405	39.0896	31.6856	35.0251	35.6743	35.9863	37.6643	107.535	102.269	53.3033	36.9299	40.9641	54.7902	41.7466	31.596	38.6847	41.9183	42.0974	35.4135	100.885	120.37	43.208	24.7112
Seita.1G311000	39.1427	46.534	44.3255	46.467	32.5833	49.3111	41.7452	43.3617	54.6949	44.384	33.7633	51.4408	56.3766	48.7646	56.5564	51.504	60.8549	54.4752	72.3283	72.0253	51.2466	33.8737	26.2228	65.2117	45.4223	44.2421	42.6292	39.6969	37.4947	52.9141	54.7895	68.8616	53.0214	35.2039	27.4528	83.7022
Sobic.003G421201	14.0522	14.8856	17.4162	16.3327	54.7711	117.787	15.0413	15.461	14.1806	10.0333	16.4203	13.0496	13.3865	15.2821	17.0051	24.4049	50.2317	91.7163	18.5349	25.6053	12.4071	10.1961	14.4689	11.8136	14.2314	14.4673	16.0489	20.8626	49.4233	74.3278	12.735	18.9664	11.5838	11.8511	14.3436	13.0391
Seita.5G447800	35.2474	28.9846	32.2389	33.1126	70.8023	91.3927	32.7672	40.6363	37.2063	26.9365	25.1724	29.5802	30.6304	34.1934	30.865	35.703	45.3784	79.1942	34.2462	46.1605	42.5173	39.477	26.6655	24.6013	32.9575	30.1331	35.4605	37.8664	66.5776	97.295	29.9072	50.31	44.0858	33.8098	31.6374	21.0588
Sobic.001G031100	31.4903	31.4521	30.982	31.2658	30.6862	22.6091	36.5842	31.3046	37.8338	49.5916	35.3831	34.5202	36.5733	35.6842	32.4378	33.2897	25.3431	22.3689	31.1883	33.2701	44.4949	41.0783	32.0499	32.2099	29.5292	25.8177	22.6014	32.0615	22.1746	19.5225	29.3579	29.1364	32.4978	34.9992	23.9229	37.9585
Seita.9G029800	12.7589	9.7421	9.84625	9.96796	9.61667	7.87963	10.2498	10.1633	11.6593	7.14464	9.84486	9.9948	12.5599	15.3749	11.1644	10.2378	9.31882	8.8395	12.4843	11.5252	14.0132	11.5328	9.53441	11.3864	11.3324	9.92903	10.3329	9.60944	9.56849	7.9405	11.0358	9.60997	13.0599	9.30612	10.4825	19.4739
Sobic.002G396700	68.7526	68.6258	64.602	67.959	65.5269	46.5174	61.8537	61.7791	63.2864	65.8102	72.8828	69.6227	66.5279	67.2211	60.9506	65.652	56.6609	46.3496	56.8099	66.3176	66.0841	71.2633	67.7539	62.5031	84.4292	68.8965	70.9774	78.7116	71.5694	50.0333	63.7631	87.8526	72.5648	80.8363	70.227	65.8195
Seita.2G412300	107.755	99.2267	99.4924	83.9119	95.6384	66.744	98.7177	102.701	112.331	103.812	94.5131	104.42	104.053	105.695	96.6513	87.015	73.1348	72.9639	86.5326	89.5805	121.817	110.19	92.0871	103.068	106.568	103.012	110.524	94.8898	89.292	65.0394	92.4794	117.4	122.374	127.89	103.655	117.765
Sobic.004G300600	3.44058	2.44077	2.48058	2.71993	4.45787	2.79443	2.67791	3.48666	2.83195	2.8042	1.93734	3.42936	3.11969	2.07233	2.17068	2.20827	3.33696	1.96372	3.60745	2.88886	3.64702	3.12524	3.20752	2.6085	2.02586	2.21671	2.07105	2.89414	2.78474	2.5273	2.08491	3.83701	2.62131	2.11912	1.87015	1.279
Seita.1G253500	1.73191	2.88252	2.6634	3.3951	4.99783	1.49688	6.07321	6.61234	4.78982	2.10481	2.19104	3.16367	4.0363	5.07319	2.11521	2.66673	2.19897	1.07711	5.00907	3.60478	4.18554	2.58449	1.97244	3.88284	3.50362	4.57989	3.56665	2.67331	4.1898	1.13381	4.39609	4.61779	3.70046	3.20085	2.86317	2.24248
Sobic.002G187400	5.66055	6.21807	4.5324	6.5357	5.55973	2.78647	5.40395	6.23486	6.58165	5.23611	7.86782	4.85077	6.34827	4.76668	5.4111	5.03596	4.43337	2.09625	5.38455	4.50276	7.12604	6.62187	8.15021	7.10332	4.20849	6.2231	5.0726	4.25276	3.19261	3.33717	4.97917	6.43619	6.51206	6.15806	6.52772	5.26546
Seita.2G191800	6.71327	7.31647	10.6356	7.49286	4.74377	4.92644	6.03267	8.92768	11.9407	10.5002	6.55546	7.82698	6.58165	5.78806	5.94508	5.69979	4.98785	4.15065	5.97418	6.74003	8.57178	7.10295	8.15819	8.27133	5.58937	6.71248	6.8156	6.5578	4.28998	3.19844	5.97898	4.7993	6.8906	6.66149	7.11972	7.92701
Sobic.007G157900	13.053	14.1503	11.6601	9.73848	6.68233	5.88644	16.8062	14.8861	15.6207	15.4574	15.8351	20.7086	15.1053	13.8674	12.231	10.2536	6.14396	8.88898	17.0117	21.5319	16.1962	16.5865	11.2924	14.79	11.5402	13.425	11.4136	9.57486	7.28388	7.98806	15.3325	17.775	17.0794	15.7514	11.6393	25.8845
Seita.6G183000	24.5721	24.127	23.3725	23.5379	22.7271	44.1532	30.0565	33.2406	38.6737	24.0997	24.1781	32.8473	32.1386	25.4653	22.6204	23.6929	23.4124	36.0931	28.7448	58.5837	32.2313	18.0713	25.7491	29.711	25.8787	27.2298	28.4353	24.877	30.5539	49.9328	31.1221	45.3635	27.9395	27.4557	25.9484	39.4536
Sobic.009G098700	4.78178	4.90402	8.05687	4.95587	4.29141	1.91325	4.41259	3.7394	7.60773	6.34479	4.73739	9.89647	4.70174	5.17645	3.03994	3.24539	3.313	0.878469	4.07551	2.07472	2.97503	6.70312	4.29173	7.43085	4.71438	5.24206	4.97695	4.6897	2.51608	1.34973	3.16745	4.89498	4.37326	5.46013	3.55442	2.32807
Seita.3G283800	1.89514	1.64751	2.07653	1.2134	0.354952	0.368542	2.039	0.949668	2.38125	1.63648	1.83903	2.41732	2.79037	2.62039	1.75939	1.71718	0.999511	0.407986	1.95757	1.11476	2.1547	1.53948	1.57114	2.30939	2.00467	1.81871	2.69105	2.09423	0.974248	0.265858	2.37878	1.49596	4.85509	1.68044	1.56651	2.96505
Sobic.009G010700	200.985	159.99	174.737	167.795	160.63	168.147	176.785	199.558	217.636	323.138	34.161	102.042	191.669	202.491	224.274	175.323	235.829	163.608	218.655	244.052	526.416	495.727	91.9941	153.133	133.787	233.346	192.405	212.546	173.16	180.069	209.695	197.206	439.277	321.74	54.8229	113.992
Seita.3G066700	252.72	263	264.448	261.491	205.133	191.115	250.156	234.223	269.739	448.992	207.909	188.542	207.041	203.764	217.53	204.315	223.724	166.566	227.12	216.092	359.777	483.939	248.607	177.137	263.657	246.576	224.269	255.244	210.762	190.212	265.835	220.764	322.082	451.33	277.45	277.834
Sobic.009G072000	40.5684	38.1781	37.1193	39.5381	36.2849	30.2985	30.867	38.9874	27.5846	22.6652	23.4289	40.844	38.5271	42.272	40.4633	41.3319	39.8423	34.9263	35.7484	39.9725	31.8979	28.7819	25.9417	42.7172	54.188	36.3818	45.2369	48.426	47.4701	31.8088	37.2184	41.4594	34.8463	29.6589	20.9807	33.6937
Seita.3G111600	29.4176	22.9711	19.8942	21.4219	22.9974	14.6868	25.0584	22.2886	20.3785	12.0964	18.6292	22.0634	27.3373	27.6559	24.4267	23.7627	21.9395	19.6678	26.0457	22.4878	19.0763	16.5051	17.9573	26.5118	32.0021	24.1631	28.0757	24.7834	24.7536	16.5073	27.9346	28.9848	19.2325	19.4422	28.9146	22.0812
Sobic.001G051500	13.7223	11.4313	13.756	10.881	12.1433	10.0534	10.4617	9.94507	9.98727	5.15775	7.68664	13.8542	14.3921	17.2727	12.265	17.8375	12.1774	10.1982	13.6611	14.8479	8.83531	6.22207	9.56584	14.3061	18.2	11.5378	13.8001	19.2723	16.6216	9.58938	8.41546	15.5629	6.71013	5.56428	5.42106	12.4329
Seita.9G049900	11.3449	9.39968	9.09751	10.5753	11.2378	7.99722	12.0406	11.7998	10.3163	6.54914	9.64945	10.2474	11.2454	12.0365	10.1954	11.1705	9.61116	10.1775	10.2497	9.73466	8.11068	7.46162	8.77736	9.05586	12.5445	10.1292	11.9283	10.6	10.5194	11.3134	10.8209	10.5048	7.77198	8.08558	13.0375	8.83819
Sobic.004G200200	142.581	144.801	145.625	147.982	131.058	124.232	144.216	151.644	162.179	180.693	127.71	130.206	131.717	126.184	135.657	124.853	133.83	136.899	124.841	124.954	165.183	157.838	104.125	119.008	119.24	131.489	122.211	120.085	118.491	136.407	134.081	122.733	150.654	147.064	104.546	138.791
Seita.1G216500	156.786	158.862	166.271	168.63	205.954	244.619	161.634	172.726	208.633	239.992	121.556	136.403	130.808	138.474	140.929	157.475	195.045	297.947	137.052	173.345	211.765	225.883	86.0255	105.427	152.875	149.023	149.559	178.057	210.025	326.198	140.295	133.114	238.968	220.584	87.9273	132.791
Sobic.004G106400	8.66433	9.79347	7.6412	9.86485	8.99849	7.52308	9.74439	9.85196	9.6082	8.65145	7.86039	8.43206	9.93291	9.40163	8.96434	8.88069	8.505	7.76203	8.64543	8.86799	8.68024	9.79927	6.04343	8.33897	8.04468	8.2421	8.28867	10.9222	7.84378	6.98682	7.23117	10.0684	9.20913	8.52409	6.0039	8.47431
Seita.1G021400	14.5679	13.5966	13.6315	13.2046	11.5439	9.32266	16.0579	11.6141	13.4372	13.4543	11.6873	12.2498	11.8918	13.2122	12.3914	13.122	9.94443	10.4803	12.4349	11.9991	12.0229	13.4767	10.5075	11.6382	11.3074	10.9909	12.8877	12.8329	12.5542	10.7584	10.4186	10.9141	13.1488	11.8226	10.4597	10.9693
Sobic.010G019400	3.46898	3.80467	4.29992	5.12797	5.1805	8.62851	3.66561	3.50085	4.83754	6.93951	5.1726	4.24932	4.13098	3.90818	4.37141	3.88657	3.44253	5.2516	3.46043	3.88084	3.29138	3.06125	4.00545	3.30007	3.96591	4.2979	4.40619	5.04243	3.82505	5.52107	3.45237	4.53183	3.85566	4.64549	4.07844	4.29264
Seita.4G019200	10.7593	8.56059	6.14397	6.10418	6.82664	6.75621	9.18603	6.8939	8.39975	6.26682	6.43069	4.85023	9.78709	10.8394	9.16576	8.62545	7.24344	8.07026	9.62744	9.41381	7.62652	8.68199	6.42284	8.45723	8.55664	8.66939	9.39321	9.23133	7.62916	8.97851	9.54894	10.5567	7.52725	9.79148	8.43646	7.85613
Sobic.001G219900	10.3035	10.907	9.28936	8.0395	9.9226	7.55972	10.3033	12.4153	11.9359	10.4527	7.44244	11.2899	11.7582	11.1469	9.52619	10.3254	9.37407	7.34943	11.5206	10.7582	11.2051	12.3879	6.8584	10.7316	10.9103	8.91734	9.00997	10.9402	9.06089	7.56829	10.2732	12.4073	9.77938	8.90796	5.77134	10.7807
Seita.9G223200	12.5156	11.7906	12.6185	11.7789	10.4284	7.15517	13.9429	12.7618	11.1341	12.6173	11.754	11.9406	10.8626	11.8181	11.4264	10.5691	9.01573	7.37333	10.872	10.6741	11.1423	13.1986	8.47863	10.9207	11.0216	10.5109	10.8167	10.6865	9.95465	6.97155	10.9431	8.86733	12.5588	13.2164	8.48931	10.1711
Sobic.002G117500	9.18264	11.6617	9.11108	8.00636	6.58531	4.07643	11.0497	8.43979	10.7769	9.60058	11.6314	10.3371	7.96676	7.89859	7.82584	7.03075	5.14089	3.80344	8.36737	7.83053	9.88029	9.83531	8.20757	8.97763	8.01485	9.37695	8.0583	6.2026	5.08567	4.61583	9.52298	6.95769	9.968	9.82214	7.53481	9.72577
Seita.2G114500	5.54357	4.17149	4.60919	3.81373	3.89452	11.1832	4.96375	5.44246	7.63982	5.04995	4.28778	5.7328	4.05358	3.95325	4.30721	3.84436	4.45519	10.8326	3.85101	6.99027	4.96275	3.80051	3.4771	4.17093	3.49923	3.15692	4.39493	4.49299	5.12857	11.7933	4.19027	5.50883	4.16171	4.67899	3.46888	5.62659
Sobic.001G050600	11.3059	11.6947	11.7941	10.8416	9.32694	6.72439	11.3189	10.5663	10.5482	10.8191	10.399	12.7341	11.5753	11.1121	9.96186	10.8964	8.31105	6.86797	9.99826	9.13508	8.1389	9.55425	7.2918	11.1239	11.4943	12.0911	10.4369	10.2934	9.00365	6.92108	9.22164	10.8176	9.33262	9.36002	8.03644	15.867
Seita.9G048500	6.50616	6.17184	7.1018	6.39407	7.62133	3.30439	6.67769	5.60826	5.07275	4.24739	4.91196	5.91281	4.89286	6.3312	5.73873	6.27057	6.21424	3.68211	5.02996	4.56454	3.6207	4.24265	2.77023	4.91932	6.16621	5.62582	5.94851	6.75127	6.36075	4.13072	6.05334	3.96458	4.40403	4.20838	4.24445	5.84773
Sobic.004G201700	122.35	150.913	152.097	144.276	170.987	238.085	192.023	124.108	118.337	147.48	72.0994	66.6971	98.7866	115.983	134.131	129.663	151.88	169.972	115.339	61.7139	101.587	76.8405	52.0229	56.5564	77.4676	120.958	148.411	122.986	170.713	149.423	111.898	46.3667	96.3479	86.1685	47.8421	46.1556
Seita.1G217900	134.735	172.892	198.596	216.825	248.744	203.932	205.209	151.603	109.215	148.29	37.5632	70.771	96.9457	171.03	217.383	214.61	255.079	154.29	187.018	137.167	105.835	99.6512	30.0758	50.4715	102.907	181.629	237.459	245.955	312.444	202.118	202.082	124.901	126.915	105.684	34.5421	77.0041
Sobic.002G036400	9.83508	16.4658	11.7886	15.4566	17.1969	28.9493	16.5914	13.9734	19.9384	15.6467	16.9803	16.0758	10.3391	10.4902	10.9381	11.7531	18.5933	31.7873	8.84716	9.08247	12.2271	10.2371	7.47276	11.0509	12.3529	9.8832	11.8654	10.6512	21.3227	36.1011	16.4311	9.79841	11.1439	19.2805	7.82487	15.601
Seita.2G034700	18.7079	23.3526	24.9978	26.0265	25.8857	26.2301	31.4891	36.5067	36.9471	42.5203	24.026	15.9477	18.4422	18.3434	20.4195	22.8379	21.1464	23.0907	31.1763	23.0245	32.5526	36.8631	21.1111	14.9547	17.8746	21.0388	21.9008	25.7967	22.9307	27.3717	34.6841	25.028	38.3592	37.4905	21.0767	15.7301
Sobic.009G218000	13.3137	11.7283	11.288	11.3579	6.6461	7.18091	13.1895	12.6355	9.09663	11.0092	12.2485	16.2611	16.811	15.357	14.0381	12.873	5.47996	8.7072	13.7041	13.8002	12.4586	10.6718	12.2274	14.4444	19.7255	13.5323	15.7752	15.5644	9.3618	9.42547	10.7642	17.3938	11.2846	11.371	10.2523	17.1326
Seita.3G160500	46.8945	31.6728	30.0184	24.3536	17.5663	25.5344	39.6906	26.1848	29.7421	25.6461	22.753	35.5571	39.2475	38.6882	31.5196	24.1198	15.3547	28.772	27.8525	27.3721	36.3947	23.6182	20.6168	34.287	49.304	43.5406	39.486	25.7623	22.5475	38.8134	37.8188	38.7937	26.5488	35.8465	37.9013	34.4076
Sobic.001G520100	34.7588	36.366	37.2786	29.2593	30.9541	66.0097	58.4412	97.9094	25.8983	16.7868	9.99548	20.9654	30.1593	36.5279	32.2193	37.0702	51.4802	84.15	82.9062	100.802	23.541	11.3294	5.11354	24.6391	29.8554	29.5585	34.0125	30.207	46.5772	77.0592	39.4368	61.3207	24.2736	9.13657	6.53091	19.4141
Seita.9G555000	8.94323	10.5378	10.1844	21.9056	25.8958	34.6952	17.2142	27.6833	10.0247	11.535	8.31957	9.75486	9.12361	9.62125	14.3267	20.6115	30.6885	30.9998	18.1248	22.6815	9.96104	9.95622	4.14085	6.62162	8.12834	10.8857	13.3111	26.9925	44.3387	38.7176	17.1367	14.1261	9.71018	9.02733	4.11729	9.33219
Sobic.003G182300	21.5241	24.9661	20.6873	19.5375	11.9802	10.8504	22.0119	24.6199	24.6372	25.6127	28.5138	28.7236	24.6912	22.5508	22.819	19.9312	12.2128	7.96021	20.3379	19.1674	21.4536	21.2575	19.2045	25.296	23.469	24.5712	22.4414	20.5737	11.0756	8.45132	24.0173	21.5683	25.2075	24.4607	16.8609	32.6934
Seita.5G190700	23.8444	22.603	19.4924	21.0303	16.0879	17.0654	20.9636	19.006	25.5637	22.2355	19.6293	22.213	21.698	23.3935	22.7837	18.7588	15.0271	18.2515	20.885	20.2405	25.7522	26.0979	17.5715	20.5169	21.8836	21.9193	21.6761	18.8077	19.1268	19.0136	19.2179	18.4213	27.0964	23.4668	17.827	21.9066
Sobic.008G129400	244.496	228.365	252.74	242.868	241.517	141.07	240.986	206.841	233.707	232.141	241.145	261.492	298.744	273.674	275.145	253.055	196.28	165.491	241.211	261.308	268.646	253.968	234.729	257.484	266.066	239.971	241.017	275.945	227.49	155.677	211.853	249.199	232.134	288.333	195.412	214.345
Seita.3G335300	191.737	188.033	191.062	148.953	149.361	87.7939	207.805	166.936	188.874	152.457	146.261	163.486	220.196	216.841	189.165	158.112	142.096	145.403	185.431	184.812	214.823	168.255	162.535	193.018	188.81	184.814	191.636	174.862	160.922	126.665	151.15	223.473	205.524	209.124	206.992	198.495
Sobic.009G056500	16.6706	17.507	16.9951	14.7515	13.5403	12.1483	15.4994	13.5344	22.2769	22.6798	17.2809	14.6423	13.656	13.0627	14.0624	12.4837	11.9276	11.5992	10.4467	10.556	17.6903	20.898	14.6016	14.3181	15.2181	16.6111	15.1287	12.349	12.6855	15.3222	14.5219	12.8599	22.1371	21.2092	19.5336	14.8805
Seita.7G272600	9.53084	9.10109	10.2717	9.58812	14.1084	12.059	12.4366	16.457	20.0148	27.2965	15.0396	9.25589	6.83842	8.20615	7.24215	8.20544	9.80189	8.93767	9.07843	16.1036	17.8082	21.3516	10.7876	8.01157	8.40487	8.14263	8.28527	9.15098	12.8384	13.0463	10.7042	15.0507	19.6438	22.1625	10.8251	8.9619
Sobic.002G078300	77.9334	77.4885	77.4572	61.5513	33.0625	16.8633	77.6061	77.1613	67.3909	44.5075	58.9086	72.1911	87.922	80.4566	75.2442	60.1522	31.1007	17.589	78.8008	85.6911	79.0275	68.6786	63.7801	89.1152	100.73	82.184	71.9266	75.6938	35.2989	17.3355	65.2326	86.4545	75.376	66.6578	52.5787	57.3807
Seita.2G084000	70.4701	58.2309	54.7964	47.8264	53.5385	34.657	52.7768	55.8945	50.9934	46.472	53.5938	54.2042	65.3608	66.5446	55.2372	49.1634	39.2603	42.9483	54.6789	51.5566	63.8487	49.9527	49.8697	59.6306	65.0724	57.7854	62.8366	49.6381	57.8671	39.2648	63.6205	69.5306	59.2677	55.5167	61.8052	62.4007
Sobic.006G104100	4.4066	5.28569	5.01674	6.97665	4.00819	1.87464	4.86104	3.91601	4.73737	4.21556	5.82482	5.67895	5.85269	6.45614	5.52499	3.87298	2.86792	1.73217	4.58269	4.10556	3.80353	4.49978	4.98831	6.3425	4.55931	5.15711	5.27605	4.54235	3.48577	0.896463	4.73357	3.93285	4.7455	4.6618	2.60758	7.03377
Seita.7G121900	7.01228	5.62708	7.22512	5.05511	4.66975	2.30306	8.04753	4.41747	4.02786	3.49855	7.13732	6.22796	7.39033	7.9721	7.22174	5.08303	1.93135	1.20768	6.85695	6.17656	4.5294	4.65829	6.71776	6.35911	8.27167	7.85105	7.77946	4.07372	2.71424	2.62322	7.15881	7.79363	5.14538	4.85994	8.84473	9.07953
Sobic.007G069400	129.819	114.775	117.699	114.281	110.239	102.422	114.009	125.383	95.8551	87.4057	34.0822	97.8734	118.974	129.288	135.46	145.642	145.971	117.141	129.062	142.355	125.189	110.413	42.0087	110.824	143.787	149.218	162.472	154.318	150.258	132.439	125.848	124.55	141.315	79.3221	30.285	104.238
Seita.6G035900	87.7943	100.865	84.0868	97.3259	99.1347	85.6283	82.5116	100.483	101.835	80.8956	27.8989	75.4354	77.1942	76.3691	85.0864	93.7555	113.01	86.3051	84.3882	99.697	103.486	83.6684	25.1918	74.0696	93.2078	98.2162	90.9005	108.035	112.969	84.359	89.4734	91.4494	102.098	86.7336	22.4716	97.074
Sobic.006G049600	9.96402	10.5674	12.4106	8.99517	9.4425	7.14048	8.17495	11.5233	12.1812	9.51165	6.0498	11.9783	12.0563	13.3802	10.8479	12.8653	10.0919	8.17581	9.80573	11.2378	8.89492	7.54457	5.96973	12.0057	12.3474	11.0726	10.1964	12.8287	11.8155	7.54502	9.49373	13.5501	8.67741	7.87641	4.68004	12.4917
Seita.7G067000	11.1682	8.3706	6.42467	7.87762	7.74398	3.3539	11.0203	11.0389	6.67799	2.4033	4.64674	8.98319	8.89232	9.14934	10.3642	7.8473	3.98214	6.50948	8.64133	8.07435	6.90329	3.74455	2.86631	7.67489	9.02613	7.14994	9.1088	7.85943	5.6294	5.88542	7.05457	9.74458	7.49627	3.6445	6.0954	8.18538
Sobic.002G197300	2.63821	2.23718	2.81181	1.83321	2.28195	1.73503	2.97533	3.19904	2.91713	2.72728	2.07262	2.92672	2.53821	2.68431	2.31423	2.75621	1.92336	2.16106	2.58379	2.52512	2.17785	1.9494	1.59473	3.07816	2.87047	2.1218	2.58078	2.445	2.54411	2.0647	2.43826	2.85988	2.46162	1.99987	1.4871	2.76784
Seita.2G201300	8.31896	8.01666	6.65926	6.64717	6.02604	4.54259	6.8284	6.08935	6.06531	4.82072	3.53557	8.27653	6.96752	7.8918	7.39777	6.9769	5.92745	6.01318	6.28255	5.42434	6.08949	4.6782	2.0484	7.21933	7.8832	6.14355	6.18152	6.40109	5.86426	5.20906	6.08538	6.37361	5.39465	4.17761	4.73606	5.75427
Sobic.004G227300	8.09965	6.8697	8.06702	4.63684	2.45154	1.98056	6.05338	6.96376	6.73345	4.85435	9.2393	10.7837	7.76955	7.44051	6.64923	5.31504	2.04089	1.02339	7.28451	4.39341	5.89863	4.79004	5.76896	8.14054	8.20989	9.16578	6.96328	5.1143	2.78919	1.47138	9.23462	4.84011	5.42907	6.32098	7.00996	10.4669
Seita.1G248200	5.11966	6.08641	6.38605	5.17997	2.93586	1.27831	7.83399	6.40695	4.08435	4.80293	4.90673	6.44969	7.17072	6.25739	6.3654	7.27669	2.66681	1.51037	8.65713	7.79039	6.29888	5.83266	4.61119	5.67451	7.87714	5.85942	6.27307	6.56148	2.29359	1.64921	8.28266	5.84339	5.99718	6.91095	4.1448	5.48321
Sobic.003G215700	122.689	121.467	114.091	121.202	119.402	99.3259	108.583	97.2881	104.118	89.9508	102.532	125.271	135.337	125.769	124.614	120.605	114.538	96.565	118.859	130.924	124.815	118.418	111.236	128.19	155.983	132.945	142.164	154.349	140.608	109.517	112.531	137.126	128.447	127.074	94.2189	113.603
Seita.5G221400	167.173	134.963	146.398	111.749	130.405	107.183	145.809	127.768	153.493	110.935	122.542	135.609	193.208	191.082	159.826	150.859	124.344	144.021	164.014	161.076	177.598	134.977	132.682	176.753	173.424	179.566	183.787	149.323	166.622	122.801	151.311	237.087	185.806	171.152	171.46	138.401
Sobic.001G033300	16.8463	18.5531	14.9039	15.4986	12.4241	20.1909	15.8612	12.2262	28.4459	12.8368	26.4628	26.3965	20.9741	19.7442	13.5637	9.84389	7.74514	12.5732	8.007	10.0234	13.4637	19.3829	20.9332	24.3897	18.9941	13.6456	9.55228	12.3404	11.282	14.2655	10.0966	19.8955	18.3107	18.808	17.8235	18.6496
Seita.9G032400	16.82	13.0144	8.41756	6.0573	6.73964	10.2501	15.3771	14.0409	20.56	10.394	16.3281	18.8552	16.9865	14.0504	9.82431	7.00991	3.94265	12.4383	9.81583	14.4129	17.6251	13.9567	10.1987	17.7524	14.5724	12.0013	10.6814	6.8167	6.94269	12.3711	11.4985	18.771	15.6288	20.0371	20.5276	11.8121
Sobic.003G342500	0.536934	0.928826	0.937811	0.693888	0.929978	0.448124	1.02407	0.477141	0.351955	0.892372	1.65834	0.89847	1.40072	1.4373	1.23468	1.14755	0.382675	0.297765	1.0695	1.13479	0.616692	1.0388	1.43398	1.40838	1.02483	1.23805	1.24887	1.41204	0.614951	0.587897	1.10427	1.20873	0.938964	1.1944	1.63137	1.56099
Seita.5G366800	2.62744	2.85808	2.30314	2.04364	0.918603	0.590432	2.51279	1.30409	1.46728	1.71422	2.1757	3.42588	2.89579	3.43918	2.54982	2.10996	0.893027	0.301673	3.13014	1.74366	2.0608	2.39047	2.35867	3.41521	2.80736	3.17706	2.40872	2.2564	0.86869	0.368588	2.99016	1.5486	1.95009	1.99237	2.31662	2.87282
Sobic.002G380700	42.5497	35.5173	36.881	41.4734	45.0314	24.4241	41.8248	32.105	33.8058	29.9391	44.8739	45.3791	44.214	40.6708	42.6878	38.2288	31.5075	22.2554	35.2107	31.1298	35.6046	41.1256	50.8798	46.0084	39.3346	36.461	31.1322	50.6786	32.259	22.5533	36.9554	55.2471	34.2483	32.7207	40.8404	52.1193
Seita.2G395800	52.3171	40.7193	42.1216	28.4576	33.3909	21.2242	53.2398	43.9084	43.2592	28.785	45.7182	45.5644	50.9758	50.496	40.0523	36.3638	23.1483	26.4727	40.6307	37.3729	45.2241	35.7842	39.8254	46.7302	48.5347	37.5354	37.3878	32.463	31.63	21.719	41.7024	48.2762	40.7666	40.3625	59.1568	38.1265
Sobic.006G066300	1.77683	1.3143	1.52125	2.33526	1.93792	3.70165	1.83934	3.15803	2.56735	3.27566	1.81045	2.10311	2.82275	2.408	1.5442	1.50473	2.31009	2.46524	2.12141	1.93269	3.79155	4.1958	1.43443	2.32684	1.63064	2.59712	1.67203	1.77488	2.86467	2.99532	2.03175	1.71135	3.97746	3.34605	1.59037	1.26833
Seita.7G087800	3.33815	3.66818	3.41312	3.38889	2.16293	3.27504	4.96992	2.89344	6.65057	5.19375	2.52141	3.06878	3.84066	3.12698	2.51943	2.1543	1.36404	2.87455	5.36787	3.33112	4.38851	3.86964	2.5748	3.14994	4.16441	5.26417	2.58918	2.32439	2.05164	3.1388	4.258	4.2844	4.97647	4.98755	2.41956	2.1806
Sobic.001G268200	44.2778	43.4367	44.0388	41.3899	30.6046	15.81	45.4524	39.4529	47.3222	46.8926	37.7062	46.1162	36.5178	37.0784	34.9375	37.2778	22.3263	12.7102	32.9238	31.6875	42.6227	32.9574	20.6687	35.366	36.1267	36.0818	34.3696	35.4816	20.0956	14.8472	42.5696	29.6513	33.0037	36.1153	20.8696	56.9656
Seita.9G289000	6.48883	10.3638	8.15657	6.63663	4.50904	5.16936	8.79585	7.43221	9.85813	7.74158	5.45105	7.99684	7.69568	8.0098	8.07393	7.87941	5.67069	5.66864	8.10136	7.94859	9.61357	8.27074	5.10307	8.22965	8.56094	7.5267	7.17812	6.50836	5.3463	5.93659	6.98798	5.74858	9.44643	7.75213	4.99222	8.40176
Sobic.007G014900	11.8342	8.35207	10.039	6.97153	5.07487	2.19152	10.8858	8.49052	5.86892	8.52656	9.20952	10.9048	12.4185	9.71106	10.8151	7.50264	5.52344	3.823	8.88858	8.13941	10.1834	11.0527	7.79554	11.1373	7.85714	9.5811	8.01617	7.92679	4.30871	2.1963	8.16801	6.49823	9.72146	8.93763	6.14457	9.59362
Seita.6G089800	3.77518	3.9909	4.36935	4.56371	3.08414	2.38839	5.36067	5.42304	4.32687	4.47339	2.31793	4.42447	3.10428	4.15129	4.24952	4.01088	3.00079	3.08334	5.753	6.20994	4.06374	5.27566	3.25481	4.43937	4.29932	3.73357	4.07938	4.18025	2.87914	2.51153	4.98369	3.72631	5.31942	3.92339	2.35864	3.86609
Sobic.002G311700	2.3064	2.55041	2.29777	2.75569	2.48284	1.22954	3.41078	3.1055	5.98785	8.04004	5.3944	3.9708	2.19103	2.21008	1.60857	1.70461	1.84894	2.08651	2.17433	2.76017	2.43315	4.25437	3.48492	3.99661	1.83259	2.10699	2.94442	1.33281	2.42697	2.07144	3.27389	3.51962	5.00646	8.2918	4.33084	4.03317
Seita.2G324500	1.08729	1.23178	1.18029	0.94641	2.36388	4.84243	1.24781	2.49073	4.71467	2.65098	2.25087	2.24801	1.69177	2.05168	1.63405	2.0181	2.74354	4.13068	1.63841	2.15311	3.16165	2.10592	1.85101	2.98704	2.19775	2.08688	1.88648	1.61548	2.69225	4.27082	1.70195	2.39104	3.56024	2.90994	2.1382	1.8219
Sobic.001G004300	3.11189	2.23208	2.1072	1.43412	1.32161	1.20573	2.00813	1.34741	2.16403	1.48638	3.97811	3.15713	1.91755	1.87005	1.6532	1.00622	1.02825	0.3519	1.5344	1.96464	3.07263	2.39999	2.97278	3.17986	3.3751	3.0625	0.829358	1.02047	0.666608	0.365994	2.50981	1.8392	2.56476	1.65531	2.19125	2.1363
Seita.9G003600	2.05754	4.00266	2.58887	1.06455	0.560536	0.775998	1.50265	1.28546	5.01392	4.30718	4.06584	3.39325	3.09229	1.65524	2.22273	0.319029	0.723441	1.69126	1.85482	2.4375	4.51225	2.67425	3.38337	4.07103	2.20643	2.58488	1.11834	0.661436	0.633509	0.5248	0.845224	1.22845	3.50226	3.75184	4.19175	3.87508
Sobic.001G109400	9.2328	10.0785	10.849	7.24863	9.18507	9.97903	10.4295	11.5841	16.2416	17.3146	16.5078	13.4986	7.77468	6.22374	6.20718	5.51306	6.64165	6.26287	8.21475	9.8848	10.717	15.0772	11.5598	9.34499	8.44254	8.9414	6.30966	5.22729	5.52988	7.1987	12.3273	11.916	11.0101	18.2939	13.2913	12.9213
Seita.9G112400	4.42442	3.3722	4.08256	1.91325	1.31379	2.55148	3.79329	3.49913	5.837	4.57305	3.06731	5.58211	3.63596	2.53979	2.9753	2.7632	1.58184	1.55196	3.40644	4.32687	4.22846	3.82941	3.83147	4.97779	2.94234	3.52544	2.99973	1.58727	1.37764	3.58886	4.19452	3.95638	2.9192	4.34792	3.87166	6.0246
Sobic.010G176200	28.8752	26.4429	26.6532	25.1667	26.077	18.9309	28.1391	27.3172	34.7251	65.5694	122.268	29.9492	22.4567	22.5538	20.1354	22.5754	21.7884	17.099	24.4599	22.6568	25.6746	52.6792	106.861	23.2938	24.5904	26.866	32.5932	30.6191	28.4996	22.2296	37.2806	28.8507	32.7815	68.6477	122.692	31.5518
Seita.4G231400	3.85141	3.86325	4.25644	4.43871	4.03964	5.15727	5.06301	4.02537	4.69273	10.7814	6.37845	4.99218	4.19579	3.8434	5.63231	5.07296	4.60075	6.81544	4.67559	3.86329	6.5443	8.90917	6.68644	4.17339	4.79003	4.45378	4.25995	5.69074	5.92842	8.57734	5.29356	3.74549	5.91315	12.1485	6.15213	6.85689
Sobic.003G098500	77.6925	83.0283	78.5795	73.6586	55.4792	45.0911	78.7175	98.4985	93.4874	80.7596	58.3332	86.6353	76.0466	76.879	74.5598	74.8104	68.2445	55.3253	84.1594	81.9744	103.099	94.5346	63.5167	85.477	55.6307	66.0917	56.2386	53.1916	41.3503	40.635	75.5226	67.4118	80.8565	78.4856	46.8171	59.5005
Seita.5G075700	123.516	97.6247	109.925	75.285	26.6663	33.0595	107.914	119.112	187.286	141.292	63.5123	110.228	128.446	117.676	110.082	92.4218	43.0085	30.0216	110.957	148.843	169.701	132.227	92.5699	138.388	124.447	110.734	94.4938	71.2523	34.3147	31.9717	110.627	90.3786	104.847	123.192	59.8679	166.464
Sobic.009G195600	10.3898	10.4798	13.343	10.3744	12.3619	12.2436	11.9426	11.7512	15.3534	13.9737	13.8495	12.0381	18.2313	16.1606	15.8795	13.4081	7.9286	10.3934	14.1848	18.5126	17.9868	19.0617	17.2743	16.2859	10.7114	9.80427	7.51223	13.509	10.601	6.60971	5.53054	20.8585	12.2103	13.3402	10.3888	7.82451
Seita.3G181300	8.15979	4.21331	4.09036	2.03164	4.69434	2.36294	7.28636	5.81773	5.39573	3.65099	5.76514	4.86589	5.35946	8.89263	4.65295	3.91804	2.30747	4.62939	5.27699	4.61803	7.30817	5.71949	2.82273	5.41043	6.21517	4.00715	5.14343	3.22553	3.5434	3.8199	3.98166	7.86606	7.52567	5.94462	6.77576	2.99738
Sobic.001G167100	8.75421	8.96798	8.89503	7.61615	5.75636	4.14634	8.83009	8.52067	8.20195	7.2778	6.43284	8.27281	7.57276	7.90815	7.57823	7.44959	6.26996	3.48993	6.51556	6.27428	7.20973	6.20308	2.81335	7.07047	7.82747	8.09025	7.56286	6.22486	5.30513	2.98021	6.91499	5.43514	7.9428	6.97652	3.757	9.25531
Seita.9G168300	14.935	15.9179	16.4292	15.177	11.1239	5.67779	14.7072	17.661	8.53019	5.35592	1.51925	20.9352	14.3669	13.993	13.2113	13.0002	13.3515	4.90939	16.9076	15.8991	6.35679	3.55807	1.22896	18.862	13.7794	13.4287	12.7004	11.0037	9.5272	4.20748	14.0199	9.75198	6.31891	4.03983	1.08572	22.5618
Sobic.002G353200	11.8284	10.187	8.38687	6.94402	8.52698	5.39887	12.4539	13.1024	13.0837	11.0566	10.6305	13.6906	14.7153	12.9445	9.79547	8.54974	6.15886	7.04587	12.8549	14.3296	12.2228	14.3665	12.318	13.09	10.0908	10.273	5.96936	10.4387	6.36361	4.74169	8.31626	17.2262	9.24867	12.8069	7.88012	11.5665
Seita.2G367800	16.6135	15.0268	13.986	9.65014	28.1437	42.3664	17.6903	23.5409	21.5615	14.4938	16.3986	17.0888	23.6783	20.3347	16.1803	13.5836	20.2943	31.4147	17.3023	23.5901	21.776	15.731	13.7345	18.2501	15.987	15.0888	11.9468	13.8867	24.0732	35.4876	13.4149	24.184	19.3712	14.37	16.7056	16.7802
Sobic.003G364600	72.4945	68.7343	70.5506	76.5065	72.3037	82.8127	112.627	153.668	59.0608	60.7066	34.8371	47.6486	62.7795	63.1067	70.9175	71.6601	94.7141	90.5254	113.531	86.9288	80.0527	69.1133	34.7218	59.7565	69.1771	95.0005	99.3631	104.03	110.315	115.768	144.887	119.715	87.3126	59.7822	32.7772	39.1192
Seita.5G390300	21.2362	26.872	32.2921	27.4898	27.2232	49.5388	32.3878	62.9971	45.8633	36.2445	21.0739	36.0371	32.853	29.0323	25.9937	33.5452	45.4008	78.1222	29.299	96.8104	30.5248	32.2151	25.3337	33.0292	28.7494	36.9941	34.1471	35.6466	45.9891	89.8053	31.7224	105.763	35.7526	34.3337	25.49	43.0905
Sobic.003G440800	35.5934	43.2334	38.1081	37.1424	26.6197	16.4781	43.0512	36.6251	39.1688	43.1006	47.8149	47.1342	37.3794	35.797	34.56	31.3167	23.1273	12.3324	33.6645	31.913	45.6522	41.2878	33.0401	39.2515	38.6085	34.6038	37.5893	33.2747	19.6085	12.2502	40.4193	32.0134	40.7608	51.2538	29.4076	41.2991
Seita.5G465500	22.134	20.0302	19.7525	20.5967	12.5752	8.0805	21.4226	18.2196	25.0557	27.1544	16.9154	20.1484	23.2657	22.94	21.4594	18.0718	11.9022	9.96558	19.2445	22.0142	26.0623	23.0789	17.3368	21.7204	20.6335	20.992	20.378	18.4608	15.0802	11.7406	20.7725	19.1667	30.6002	27.6204	19.9647	24.1152
Sobic.002G385300	8.36042	12.5911	11.027	14.5092	6.23149	8.78705	14.5356	13.6545	13.021	9.74753	9.84243	10.5452	8.42373	10.7178	11.4168	10.6776	5.93929	7.56727	10.1744	9.60425	9.58916	10.1577	7.46825	10.7511	9.30187	9.47471	9.86277	8.24863	5.26829	8.66352	12.5624	9.14046	9.10456	9.93878	9.66109	12.8864
Seita.2G400400	5.41072	6.8748	6.70055	5.07292	4.4524	10.3097	8.85823	7.81547	8.84435	7.32794	5.2477	5.66684	7.12576	6.54679	7.49673	5.68362	5.36658	10.2106	7.5059	8.89543	9.04453	7.15831	4.28192	5.60553	6.95135	5.0223	6.45899	4.67198	7.46296	11.9214	6.22709	6.28142	6.47599	7.11786	4.29206	7.44152
Sobic.007G044300	39.604	53.2367	48.3444	43.227	43.8254	61.279	48.7803	75.8123	53.8578	42.8984	62.6821	58.9304	55.3046	56.1638	49.9429	48.1175	46.8832	56.6238	67.8492	114.58	48.229	39.7175	51.8575	57.4209	51.1992	48.9472	40.8485	36.8272	49.0726	50.1259	64.0736	82.4163	51.9579	69.585	40.6712	55.0456
Seita.6G058300	29.6144	29.8903	31.6612	26.391	13.8755	23.3239	25.9862	33.3581	40.9073	22.2355	17.2642	45.2574	39.0771	36.2042	31.6015	28.9981	17.1576	18.6315	29.6565	37.0475	29.2429	22.2376	18.1721	50.27	35.329	39.2578	31.6968	24.5076	16.777	17.1393	33.6784	32.8568	32.0499	21.2962	17.3011	51.1265
Sobic.007G061700	14.3023	18.0765	16.5456	16.112	18.8192	11.361	16.9433	16.7991	19.5541	20.1039	15.2664	17.9725	16.9263	17.0964	16.3677	16.9504	14.2793	11.4325	15.0368	14.0009	17.5742	19.8932	12.3674	14.7962	15.0811	15.1955	14.5385	14.3736	14.0759	10.3723	13.8793	15.606	17.6646	18.2738	12.181	20.6577
Seita.6G043600	21.621	20.2686	19.1714	20.331	20.9196	16.4902	19.9303	19.6182	20.3474	18.9814	14.2173	20.1477	19.2589	20.6502	20.1465	20.4322	17.1965	19.2815	18.6318	19.2042	21.742	21.5468	11.5139	18.0854	19.7227	18.4717	21.1756	19.4079	19.7774	16.8555	18.5804	18.0471	20.6853	21.3791	13.5213	21.94
Sobic.009G194200	14.9111	14.7651	14.7658	16.0557	24.0165	40.9752	12.0085	19.1049	19.1172	14.97	17.2067	16.0999	14.9931	13.7695	15.2039	16.7962	22.321	33.3256	13.8009	20.1623	11.4059	14.4552	14.3155	14.9783	11.588	12.4074	12.7702	22.6112	27.8055	30.5668	11.3338	21.9996	13.5659	18.6072	15.5604	13.3638
Seita.3G182800	19.7219	19.0492	17.8798	14.4992	31.5403	36.3696	21.166	29.1801	27.9676	13.8732	16.2903	22.0821	22.7254	23.248	20.8935	23.4246	25.2298	32.5259	16.8865	25.5116	22.231	17.5788	15.0442	23.1478	17.8837	21.6735	20.7991	22.0375	35.2894	22.2161	17.8285	25.2191	23.5692	19.1283	16.3698	19.2741
Sobic.008G116600	16.9581	17.5826	15.5463	20.5733	18.2923	14.0912	17.3618	18.1614	14.9899	17.1225	15.9498	16.8517	13.1524	12.6106	15.7933	13.2565	15.6914	14.0129	14.3106	13.5923	16.1385	14.9683	11.3486	12.9068	18.0141	13.7758	13.9372	17.0105	14.3227	12.4782	14.3196	17.6972	15.379	18.5994	11.1728	15.0945
Seita.3G345800	15.6914	14.6714	15.2611	13.1944	14.1915	10.0432	15.8989	15.7058	15.4955	13.8345	10.0231	12.2614	12.1817	14.3599	13.9007	13.2911	12.6497	13.0861	13.0834	14.6861	17.3023	13.1064	8.69379	11.8261	12.3977	14.4345	12.7342	13.0327	14.3291	11.5813	12.9531	14.9259	15.6307	16.4596	8.82868	13.0567
Sobic.010G170900	2.46308	3.31257	2.87562	2.52248	1.4653	0.310988	1.98681	2.68633	3.08312	2.22911	2.31005	3.06682	2.98808	3.59091	3.14044	2.90128	1.86062	1.15698	2.9331	2.73534	3.28563	3.13337	2.8391	3.0789	3.28789	2.70014	2.13951	2.37904	1.38849	0.737385	2.43681	2.44933	3.50868	2.84627	2.77502	3.43226
Seita.4G237800	2.96116	2.66136	1.42078	2.15715	2.60298	1.10563	3.53426	2.442	2.49464	1.36373	1.34862	2.14873	2.49664	2.88243	3.94103	2.52526	1.79079	2.03993	1.76181	3.21565	3.5131	2.36054	0.904598	2.63163	2.06541	2.22792	2.21893	2.87208	1.54733	1.39575	1.84356	3.17143	2.99697	2.66553	1.95814	1.32916
Sobic.006G082900	50.948	59.0451	48.2901	51.7902	59.015	41.9317	49.9246	44.971	53.1882	60.9088	44.3087	54.9955	49.6349	43.3184	50.7088	50.5548	42.879	35.6513	44.5898	50.5802	60.2134	55.6309	35.387	44.7038	54.2453	47.9534	46.4158	53.3688	43.5699	36.0736	48.619	48.3623	48.2304	62.7162	28.7711	59.704
Seita.7G100400	21.9323	19.5834	22.1297	16.3436	15.7614	10.4735	13.4	18.9762	17.5222	10.9	15.3522	22.1835	20.1508	22.4568	17.6249	18.0309	10.0416	12.7041	15.3856	15.5354	23.3995	15.5176	13.3823	19.3885	21.8493	17.989	21.6976	14.6663	12.3675	9.38516	16.5572	20.9644	19.9617	19.9927	15.4771	15.2545
Sobic.001G094900	4.36563	4.54481	3.68784	2.9508	2.58478	5.12008	5.07875	2.5864	4.94738	3.43391	4.81892	5.2165	4.47978	4.53592	3.6109	2.93302	2.45953	4.25153	3.45498	3.99368	3.68443	4.05572	3.77313	4.9759	4.5152	4.94533	3.79214	2.51078	1.80473	2.7384	5.25591	4.48506	4.08275	4.4825	4.06781	6.14506
Seita.9G097400	5.84549	5.75583	4.14295	4.05005	2.41181	3.69033	6.07652	4.41504	5.83939	4.19417	5.87519	5.57108	5.53214	5.32585	3.80031	3.12465	2.33828	4.0853	4.07786	3.81792	5.44417	5.45041	3.95012	5.26259	5.69179	5.13819	4.3391	3.3381	2.82826	4.18333	4.8277	3.87327	5.70182	6.13391	5.2909	5.33835
Sobic.006G271300	33.37	44.404	36.1887	36.6972	26.7395	13.2418	35.484	26.8306	28.3626	28.7088	40.073	41.6472	35.5665	30.3885	30.763	24.3572	12.2161	10.4407	35.4507	48.6622	31.6225	27.9807	38.1831	29.133	28.7495	33.9688	24.7304	42.2799	18.9188	9.21994	26.9421	51.4899	27.5083	43.9246	33.8068	34.7451
Seita.3G011900	12.732	18.8899	14.1192	11.9802	8.81784	7.74694	15.7805	17.694	22.7522	14.268	14.9358	16.3603	18.6692	18.4769	14.6252	9.26525	8.65476	8.04006	17.3948	22.741	16.1792	16.9893	14.0648	16.9341	15.5845	15.4441	14.4801	13.378	10.924	6.81964	15.6828	14.1506	13.9171	19.2675	14.7806	15.826
Sobic.003G396200	4.21416	5.19528	4.09765	2.71278	4.15068	8.08255	4.20662	4.61437	5.98672	8.07418	4.48558	2.13772	3.60244	3.77343	4.81708	3.9002	4.10919	5.09802	4.46665	4.60901	6.3655	5.9234	4.65283	3.44915	3.59119	3.83605	4.70644	5.08423	3.1358	3.68186	4.20158	4.34877	6.40128	4.5247	3.73047	3.52835
Seita.5G421800	1.95432	1.59678	2.37811	1.86049	1.49076	1.73211	2.32882	2.07565	2.41521	2.37283	1.10339	1.67149	1.64481	1.68303	1.92129	2.55705	2.05345	2.21837	2.33435	3.0355	2.61367	2.64783	0.704335	1.60144	1.65837	1.81412	2.27626	2.87919	2.64739	2.84078	2.4285	2.25226	2.53555	2.48961	1.04431	1.93932
Sobic.004G283700	7.71401	7.5311	6.48434	6.49559	2.47667	3.39086	8.50393	7.20142	9.77509	6.98126	14.8267	9.48626	7.42716	7.56786	6.50089	4.47391	3.09199	5.54706	6.28351	7.61485	5.76156	5.5881	6.37179	7.78896	6.41532	8.28561	5.98997	3.90583	3.24691	7.14809	9.14333	9.23086	7.18625	9.81024	7.7575	14.1217
Seita.1G270300	10.0453	10.2822	9.24999	9.929	8.12724	21.5479	11.0883	13.0632	8.09145	11.8479	7.66959	7.57754	8.52674	9.83	10.1765	7.80565	8.65219	16.6067	10.462	13.2953	7.67111	7.04977	7.96701	8.79456	8.94161	11.2764	10.6804	9.32102	10.8027	20.789	12.4438	14.9371	9.35567	8.79467	8.03614	8.7424
Sobic.007G068100	141.173	147.813	149.49	140.195	148.525	115.472	136.358	133.656	130.348	107.45	88.77	139.251	137.468	140.121	131.241	142.565	127.506	120.766	120.85	123.793	107.271	96.4687	74.0086	128.674	156.52	126.062	133.817	148.83	140.251	108.056	108.973	137.131	126.272	129.166	75.4661	135.475
Seita.6G036900	144.033	149.691	145.69	144.417	147.054	121.849	158.212	149.834	133.5	106.921	95.8886	138.572	155.529	167.938	147.865	183.099	128.384	136.961	156.202	178.731	176.196	142.868	78.9949	141.487	151.275	135.367	152.212	146.267	145.131	144.515	150.204	142.181	148.362	135.239	90.5646	138.485
Sobic.003G302900	16.4989	17.5034	14.935	11.6542	12.506	14.2029	18.2795	13.8695	15.5542	13.4161	15.9477	17.1911	17.6817	16.5179	17.6715	16.1323	9.92116	12.5613	15.6249	15.2225	13.5224	12.1366	14.3316	16.039	15.6675	13.0029	11.775	15.9867	9.95429	8.76878	14.6848	14.7619	10.5409	10.7605	14.0368	20.8672
Seita.5G325600	14.4146	14.6297	16.4165	14.626	14.152	24.6037	14.652	12.3591	11.6705	7.01781	11.2541	13.2615	13.6853	14.1528	16.7375	14.997	16.8844	26.2794	13.1026	14.3713	12.1501	9.95631	8.11166	12.9225	11.237	13.3115	13.6907	13.3984	17.3361	27.732	12.0345	13.732	11.0459	10.1144	11.3476	10.3808
Sobic.001G379100	27.4699	26.9319	30.2263	23.255	28.1116	15.2006	21.778	24.4117	18.402	17.9794	21.8617	21.4379	23.1369	24.0109	18.1206	15.1142	15.5463	7.77653	24.2194	25.1875	23.0558	21.3239	25.5186	29.3745	26.9359	25.4809	23.0848	29.3143	17.2556	13.9937	17.6891	34.6207	26.6343	22.5637	19.8085	15.0224
Seita.9G411200	19.1249	15.9327	15.7607	7.81025	10.2083	3.48257	20.2729	17.8922	12.2991	6.21922	11.1824	13.9042	17.5584	17.7099	11.7101	10.8316	5.38978	4.27435	14.8991	14.6384	19.6874	10.7525	10.3868	13.8351	16.697	13.506	14.5476	12.4637	8.47633	4.34181	14.44	21.9787	23.4195	12.7131	13.7302	8.19132
Sobic.003G439100	16.0232	13.0006	11.8943	12.2378	7.14113	5.80072	10.4497	12.5546	11.2713	10.6874	7.62671	12.7397	15.2326	17.0215	14.7819	12.9997	10.4446	8.44337	16.747	13.1378	15.1002	14.7913	10.0091	15.7112	15.331	14.4805	13.5944	11.7018	8.15729	9.64938	11.3556	12.4219	12.8061	12.0242	9.57622	7.53206
Seita.5G464300	7.46035	7.46215	6.62684	5.53547	4.6233	5.1996	5.42782	5.95296	6.66145	9.18174	5.97908	6.70671	6.33389	5.29975	5.37613	5.31389	4.5875	4.71411	4.53234	4.58968	7.35342	8.04311	4.91887	5.35028	6.3414	6.43491	5.72113	5.3278	5.50048	5.30021	4.45368	4.867	6.22855	7.122	4.83115	5.19181
Sobic.003G092800	15.8097	19.4154	16.6332	18.3238	15.3482	17.7348	16.3209	16.954	15.9697	14.7971	18.2966	18.1987	15.8102	17.5457	17.0563	18.036	17.143	14.022	14.779	14.2456	15.3299	13.0825	10.8934	16.3571	17.2194	16.5397	17.8262	15.9441	17.7593	14.3389	12.2637	14.0557	15.0068	10.3978	6.71944	13.5697
Seita.5G083100	13.8619	16.3928	15.4832	17.0241	16.2154	11.6655	15.42	14.8327	20.6624	19.7399	8.36982	17.3023	16.3079	15.5351	14.2688	14.8545	14.8997	13.3242	14.62	14.173	16.2774	18.1748	7.4781	14.8589	13.2833	14.7499	13.3284	15.2951	16.0319	11.5312	13.7059	12.5931	18.5523	17.9056	9.60433	11.5458
Sobic.007G025400	115.266	118.626	115.015	116.146	100.703	83.4236	106.179	92.2557	72.5686	58.6928	163.719	117.017	114.857	122.175	112.686	114.036	99.6384	85.2364	101.244	102.997	79.0316	80.4711	165.64	119.246	119.271	106.436	100.007	104.772	104.157	73.4661	91.3452	96.7817	77.0664	67.1624	148.993	131.82
Seita.6G079600	872.304	864.971	927.682	747.108	804.762	619.456	871.643	849.197	1093.55	1119.75	1149.14	791.914	967.764	986.04	815.707	880.923	757.711	814.537	883.532	961.501	1176.07	1232.25	1535.61	922.213	884.624	994.287	1015.89	904.142	873.647	696.813	865.071	1072.28	1217.01	1329.02	1442.56	656.257
Sobic.008G039600	117.919	102.603	106.181	99.5867	78.1734	60.4226	95.2708	121.515	101.85	98.2027	33.4588	93.7669	117.109	124.054	115.674	119.988	113.135	72.1133	125.707	127.057	130.6	143.8	56.7325	129.446	136.848	129.56	143.328	117.211	100.769	84.997	121.032	119.619	139.218	113.082	39.3089	82.5137
Seita.7G325900	68.1878	78.5586	70.6825	73.9945	57.4562	43.3676	63.273	64.8188	79.5522	76.3716	38.9596	70.0992	69.4553	65.8481	70.2797	70.0175	68.2441	45.8502	69.5166	69.6105	79.2465	94.0229	47.9717	75.2072	72.0499	75.0149	73.1638	71.2356	59.6353	41.1258	71.3993	59.1542	73.64	88.1141	37.6609	68.4125
Sobic.004G343500	26.7019	25.1827	24.8019	24.2456	21.2687	28.4514	25.5335	34.8836	69.5058	142.768	12.5834	14.8823	17.7761	14.9727	15.9121	16.1693	19.4632	20.4662	19.1102	21.3005	64.0983	126.603	21.7316	16.4453	18.5594	24.1592	21.7461	22.6695	19.3437	29.9226	23.2317	28.166	72.4711	99.2985	19.0691	14.7336
Seita.1G364200	11.6377	10.5361	9.53091	9.17076	10.5244	30.0681	11.5382	12.2254	37.5108	108.461	23.0228	8.35419	8.3959	8.70898	7.56924	8.01599	11.5977	26.121	10.0721	12.7127	36.3281	103.733	24.4411	7.15028	7.98169	8.8818	9.63413	9.53158	13.5938	33.8108	8.95475	10.5758	40.7715	94.6654	24.3622	10.0457
Sobic.006G179600	10.4086	9.7004	9.71262	10.0044	7.85582	5.48181	10.337	7.55257	11.3952	16.2663	8.68387	10.9474	11.5698	11.2589	12.0878	11.4024	8.16154	6.65183	10.5541	9.61978	12.3635	12.9951	8.92428	11.7131	10.9168	9.73545	10.5758	8.63682	8.00566	6.42409	11.5668	9.26293	10.1322	11.4061	7.41622	14.465
Seita.7G199700	2.18078	0.749996	1.50916	1.5071	0.778	0.161558	2.32397	1.24892	2.38598	1.43476	1.93482	0.883068	1.64168	1.32101	1.20317	1.09593	0.410771	0.536547	1.60901	1.07133	2.52566	1.31598	0.970501	1.83639	1.5179	1.34539	1.0555	0.944276	0.640621	0.524448	1.48597	1.57388	1.37947	1.52412	1.74539	1.5463
Sobic.002G305700	677.797	537.395	615.484	656.73	505.168	427.443	576.7	522.48	495.72	413.74	66.0253	455.991	452.87	470.809	529.175	501.342	561.765	413.356	517.076	507.698	595.127	457.86	106.533	530.237	619.248	645.264	600.59	501.504	464.967	438.965	652.594	446.043	534.191	394.631	83.1981	311.884
Seita.2G318000	414.576	479.518	461.237	480.704	359.691	324.974	380.377	346.651	457.503	564.123	78.8378	383.518	319.911	318.052	333.428	358.037	387.224	249.62	333.439	333.312	410.365	542.391	88.4859	339.95	388.168	422.399	354.803	401.967	333.538	256.001	363.525	348.183	419.041	529.465	63.2423	329.266
Sobic.003G093500	6.54647	6.59263	4.09902	4.42393	4.71727	3.2987	8.35816	8.43588	8.56919	9.42682	5.16396	7.2653	6.77003	7.43241	6.22906	3.58445	4.34551	3.16901	6.88055	5.96833	7.43731	8.77826	7.42552	9.27862	5.30769	5.16971	4.12079	3.06145	2.7591	1.88668	6.69532	8.35779	7.72803	4.75249	4.33408	5.71158
Seita.5G082500	9.10406	8.88132	9.81276	11.3614	4.53815	2.98248	12.8172	13.8727	8.89167	9.42148	7.91969	7.34766	8.18972	9.87619	7.12206	7.03904	3.41584	1.28068	9.13808	12.4825	6.80722	9.40117	7.45191	7.45417	6.85601	7.79216	8.61091	7.88947	4.07734	1.47819	10.4696	10.3495	8.92012	7.90253	7.56425	8.09053
Sobic.001G528200	4.40243	3.66633	3.25335	2.76401	1.21842	0.842191	3.81905	3.93858	2.42013	1.61853	2.02488	3.26089	3.66907	3.24125	3.07746	2.73287	1.84227	1.48336	2.94631	3.54719	3.48177	2.0891	2.37757	3.1614	2.77911	3.01232	2.66403	1.51131	1.43442	1.21123	2.9972	2.0242	2.83287	2.34592	2.03334	2.60599
Seita.9G562700	1.83563	1.79759	1.46409	1.027	1.1499	1.19393	2.35657	2.4945	2.56151	1.93435	1.14324	1.48157	1.54305	1.25041	1.27551	1.16743	0.831384	1.35297	2.41029	2.0497	3.08827	1.33444	0.937941	1.51652	1.70735	1.6362	1.31451	1.19449	1.06879	1.20462	2.12445	2.7349	3.15674	2.07764	1.17728	1.93366
Sobic.009G222200	8.29498	7.42305	6.26289	7.21965	5.94473	3.7932	9.08336	8.24294	8.74621	12.2077	9.53082	6.08792	5.72402	6.12953	5.08924	4.37282	4.82336	2.77486	6.20936	6.17105	18.966	13.8515	9.30954	6.80693	6.90793	8.9019	8.19679	7.20395	4.727	3.43435	11.4372	9.04666	11.9996	11.4555	9.73198	6.67725
Seita.3G156900	13.1064	11.7343	10.8423	14.6097	13.7542	10.2185	11.1341	15.426	16.1239	25.7051	11.2272	14.5527	9.82507	10.8205	9.4879	11.2028	9.71974	10.1316	11.2164	14.7345	16.717	19.9326	9.90667	10.3965	9.92054	12.8033	10.6883	13.8506	13.1055	10.702	12.2381	11.142	20.1108	21.5794	7.20583	9.28485
Sobic.010G042800	90.83	94.8648	91.4417	86.2747	92.4252	64.3716	81.0255	84.3967	85.9345	91.0419	78.4367	93.1388	98.0547	94.6589	95.8028	94.0987	82.0532	68.7831	85.6757	96.0877	95.2143	98.3513	71.7077	82.6457	107.588	91.964	92.5942	114.037	86.6135	63.6951	79.6172	118.76	99.9724	107.896	55.4284	99.0245
Seita.4G070600	77.8706	67.7918	67.9677	60.3939	80.5519	58.1317	72.9682	73.9671	82.6074	58.5379	60.0793	72.9684	92.7976	88.3421	84.9001	79.0184	69.8318	81.3161	72.7238	77.426	95.8895	59.2195	53.6074	78.0004	86.0671	78.9183	89.892	71.6805	85.7506	71.1069	79.5293	97.2581	89.7428	77.4923	71.6617	72.8595
Sobic.006G024600	2.16225	3.79855	2.2909	1.44628	1.70554	1.12615	2.87784	2.46195	2.4121	4.03602	3.51128	1.91948	2.57628	2.74719	2.01685	2.43769	1.67296	1.2931	2.04681	1.49256	1.82745	2.34022	3.25369	2.44812	2.19696	2.85183	3.05208	2.17214	1.91063	1.04901	2.36589	2.11975	2.72263	4.79898	4.85696	2.01055
Seita.7G037100	6.51478	5.48561	5.26424	5.61642	4.04318	1.51918	4.55667	4.50359	8.931	17.5317	4.90784	4.54564	5.08537	5.11702	4.52248	4.52026	2.75738	2.20748	4.7783	3.51644	14.5621	16.667	6.27562	4.76389	5.89594	6.54073	6.06933	6.75742	3.43187	2.53083	6.21292	4.90772	17.1199	19.0479	5.45241	5.59042
Sobic.004G268600	5.46984	5.39463	5.61967	3.99984	4.75465	3.55408	5.27911	6.56644	7.63422	6.58105	6.52666	7.69122	5.20361	4.81185	5.07291	4.1446	4.16597	2.97502	5.65657	4.49636	5.30106	4.73352	5.00363	5.278	5.73692	4.78651	5.00135	4.54883	4.33198	2.75385	6.49297	6.5358	6.10068	6.97031	4.24173	6.18658
Seita.1G288300	9.43196	9.61568	10.2218	10.1283	9.02169	5.99865	9.34373	12.332	12.6499	12.806	7.32214	7.56654	7.72289	8.10375	8.88189	8.34705	8.13437	6.24478	7.49999	10.7901	12.5975	11.912	5.57957	8.19029	7.89493	8.31719	9.23908	8.42813	7.25428	6.441	9.35951	10.5414	12.9231	12.9723	7.02819	8.06488
Sobic.003G305000	19.8941	15.9665	16.4671	14.9711	12.4238	7.8304	14.7219	13.8142	15.526	18.0854	20.3731	15.5257	17.6406	15.0814	18.2187	12.8505	11.1181	10.5429	14.0452	15.4729	21.3659	17.1315	19.1853	15.3641	17.1908	17.1292	13.2928	14.6134	13.345	11.0642	11.5853	15.659	19.2196	15.2434	18.2001	13.5441
Seita.5G327600	22.2647	20.0611	20.8796	19.3921	18.5497	24.1198	19.0345	21.2698	30.8073	20.757	19.5007	19.4193	22.8762	21.0734	20.6203	18.0268	17.1796	20.4931	16.2388	21.1126	25.3714	17.6129	17.9361	19.6597	24.4563	21.0396	18.5042	20.3109	21.372	22.767	20.8195	22.1329	22.6713	20.7265	20.3005	18.1308
Sobic.006G095500	4.91884	4.22235	5.05358	4.92552	3.91715	2.44588	5.25354	4.37122	4.18073	3.82874	1.94907	5.72967	5.01658	5.34936	5.07739	5.83181	3.02762	3.45151	6.59984	4.57292	5.3464	6.40517	2.38776	5.48715	8.12067	7.53918	7.67498	7.49422	6.91363	3.29967	4.741	6.12875	6.60654	4.15363	2.40829	3.36743
Seita.7G113500	10.114	8.95914	8.50751	5.56873	5.63886	4.29349	9.23173	9.48305	8.19631	9.42409	4.09014	9.49388	7.46585	7.94405	6.14903	5.97743	3.87038	3.56476	9.05742	5.99394	7.29251	9.45655	3.32795	7.59348	9.60225	9.02891	8.13764	7.46186	4.27898	3.53717	10.345	9.55361	6.52265	8.88332	4.66613	7.71525
Sobic.001G139300	4.96193	4.07809	3.58738	4.24407	4.98229	2.8927	2.28289	3.51128	4.21736	2.8459	6.03889	6.61888	5.99478	5.39623	4.49403	4.062	3.98909	3.41141	2.33206	4.52072	3.14606	3.69675	6.07407	5.77589	4.67415	4.83511	4.23029	5.5072	4.51272	1.3833	3.34777	6.37209	3.12652	5.07994	6.94653	3.93547
Seita.9G141600	3.19396	2.61328	3.12043	1.81777	4.5042	1.94861	4.85139	4.41149	3.957	2.81209	4.3756	3.40832	4.19313	4.26038	3.46053	3.80529	3.13782	2.70993	4.92934	4.38658	4.64373	2.64542	2.75647	3.96132	3.4207	3.17332	3.59456	4.08115	3.45432	1.73953	4.24488	5.55257	4.65872	2.94127	4.76254	3.0003
Sobic.002G081100	15.2138	15.5563	17.6993	19.7852	12.4449	6.42182	18.3629	10.9353	11.7519	10.394	13.4215	16.5699	14.7386	15.4131	15.8502	15.0061	10.9269	6.7649	10.9901	10.4831	11.3937	9.97941	10.2634	16.212	16.3673	14.0415	13.7011	15.1158	9.71142	6.05212	14.1854	11.4978	10.9682	11.1049	9.38113	16.5924
Seita.2G088000	13.7407	14.3893	14.8967	14.778	8.15517	5.01459	13.3034	13.1822	12.094	8.86204	10.7561	15.8791	15.6736	14.1774	16.4043	12.8151	8.27885	6.56753	13.5063	10.4903	14.0507	12.5287	8.40617	15.7464	13.7476	14.1036	14.7485	13.4021	6.86917	4.48589	12.7262	11.9935	13.0105	12.0451	9.24494	12.808
Sobic.005G005500	390.187	357.579	386.773	415.19	347.109	313.538	363.124	342.372	380.495	387.23	285.35	364.867	358.214	380.71	380.806	395.245	407.221	347.695	364.899	383.821	428.952	391.873	303.746	408.564	443.776	388.251	447.783	378.591	396.631	354.802	429.947	363.151	481.863	417.626	259.048	307.916
Seita.8G018400	224.395	220.383	235.539	249.224	227.392	208.635	253.2	207.15	279.548	349.337	176.909	217.754	245.915	243.391	239.663	237.687	263.265	227.344	229.106	239.362	297.098	338.902	196.676	242.788	277.89	296.462	281.549	291.217	273.199	251.656	249.974	258.768	317.518	347.513	196.75	233.36
Sobic.010G193900	13.0471	14.8474	12.3734	8.62091	8.79602	3.83321	13.5804	8.80741	18.1694	13.8767	9.29939	13.3641	12.2238	12.0712	9.78997	8.03185	6.21214	3.50517	10.3735	9.86694	13.2107	13.1664	6.25538	10.9524	9.14472	10.8647	10.5159	8.61257	7.5303	2.89193	10.9815	8.44082	12.8058	12.7574	6.01172	11.7641
Seita.4G214700	8.72153	9.31914	7.98822	9.1288	11.0208	4.12214	14.0535	28.0948	11.9708	8.93595	5.1772	8.11541	9.94737	9.44646	9.68399	8.90044	7.68857	6.16252	13.8692	26.8487	11.4638	10.0868	5.23721	9.19099	7.73835	8.11035	9.76193	8.07601	9.13599	6.80583	11.026	27.4809	12.2848	10.7251	6.72023	9.67717
Sobic.002G241400	12.6862	13.8556	13.5647	17.4143	20.0298	30.3662	15.3421	14.1967	22.188	19.5415	18.4198	14.539	11.1667	10.5491	13.0951	17.4044	22.3261	66.3588	8.05884	8.33444	16.3709	15.9114	13.4545	10.7678	9.31393	9.37447	10.7748	10.7778	27.0844	69.8277	12.7166	5.64386	13.7153	15.2252	9.18096	8.68493
Seita.2G247600	18.071	22.6976	20.7823	20.2713	46.8287	171.398	19.2361	16.1986	28.3319	19.5999	9.48804	20.4891	17.7518	14.6781	14.0048	22.1112	89.2301	253.491	10.4964	25.6914	18.9536	13.7293	10.0009	14.4877	20.2823	20.0063	23.4877	31.4879	95.2905	314.348	13.5439	22.228	20.41	26.9065	15.7792	19.4422
Sobic.003G236800	5.53428	8.56633	6.23867	4.67589	5.38931	3.772	6.2064	4.57661	6.11497	4.93129	4.52294	5.45878	7.61974	10.1391	6.5235	6.91299	7.97732	4.32465	5.85238	10.4445	6.30283	4.84024	6.7893	5.56975	5.3208	5.85628	6.04246	6.65896	4.53755	2.56742	5.45542	5.77452	4.0607	4.43553	2.60377	5.64848
Seita.5G242900	1047.54	1200.65	1056.67	1202.86	943.677	772.936	889.638	870.818	896.497	1487.82	2632.84	1114.29	1039.26	933.833	1283.47	1131.24	1190.08	801.494	958.639	689.631	855.228	1622.57	3208.97	1269.44	1183.5	1145.73	1114.7	1116.58	892.68	814.14	1048.94	694.602	844.378	1679.66	2765.77	1377.24
Sobic.003G049400	34.434	27.7614	28.0772	22.4741	20.0553	25.3037	29.7045	31.9362	19.3719	20.5556	17.2295	43.9456	32.6484	28.7649	23.0954	21.5929	20.9475	31.6931	27.5756	26.9362	23.5099	24.6662	18.8827	36.802	30.6694	28.9852	19.5249	20.2505	16.4717	28.4132	31.2278	25.4378	18.7809	20.9532	13.7168	45.7711
Seita.5G122900	13.9594	11.514	9.37459	7.35044	15.3196	33.7149	13.779	13.4135	11.3636	9.63177	10.6568	9.90316	12.7681	11.9751	8.6608	6.98573	12.7285	35.9186	13.3582	12.0179	13.234	10.4522	8.02032	12.6401	13.3323	11.3657	8.61531	7.48343	18.4202	45.2452	10.3594	15.3156	12.2272	12.0855	11.4086	10.1139
Sobic.010G015400	2.78234	3.49315	3.36132	4.25711	3.22472	3.62243	2.91898	3.16877	2.67753	2.20613	0.900359	3.39373	2.07109	2.57177	3.12105	3.33756	2.64625	2.47353	3.30562	2.23932	2.3048	2.18885	1.02915	2.93159	3.0726	2.72697	3.65929	2.20129	3.08037	2.35615	2.66003	2.36489	2.26302	2.20369	1.57589	3.34759
Seita.4G015000	4.78135	2.97901	2.91842	3.2529	4.41211	1.8368	2.89917	3.18298	2.65748	2.27314	0.99779	3.19645	3.21025	3.32087	3.32848	3.21023	2.52382	2.37224	2.40045	2.71812	2.45411	1.98466	1.24758	2.89538	3.13603	3.31082	2.70462	4.1841	3.42025	2.14925	2.0852	2.82812	2.75593	1.98804	1.89519	2.31762
Sobic.003G237300	2.16295	2.64518	1.02221	0.974649	0.525731	0.761022	1.18989	1.15329	1.98545	1.33979	3.23969	2.23828	2.07086	2.03236	1.13564	0.659419	0.513513	0.397368	0.832272	1.23063	1.79226	2.46677	3.58677	2.0205	2.17782	1.75463	0.488491	0.471397	0.107298	0.529128	0.839205	1.19637	1.62684	2.37408	2.59122	1.91125
Seita.5G243500	1.34121	1.36328	0.742526	0.152664	0.401925	0.278209	1.00049	1.07534	1.79758	1.69862	1.0412	1.36861	1.35809	1.06323	0.478134	0.314539	0.259367	0.259863	0.720403	0.995262	1.88293	1.48173	1.23996	1.21628	1.16937	1.13267	0.69497	0.406521	0.162232	0.376301	0.942755	0.711451	3.25783	1.47633	1.40427	1.73661
Sobic.001G009900	2.87284	3.16668	3.29878	2.28447	1.57982	2.81646	3.59869	4.20495	4.13661	2.61695	1.67883	4.11475	4.93978	5.95453	3.64632	3.00535	2.12066	2.26379	5.53406	5.31648	5.44557	3.31068	1.926	3.39328	3.89933	3.70511	3.66978	5.52452	1.92813	2.86204	4.07794	4.18533	3.9342	4.15981	1.25659	3.35221
Seita.9G008300	6.76157	5.40178	4.74159	3.28379	2.61162	3.83367	6.41477	5.67938	8.976	7.05832	5.22576	4.08871	5.32828	5.58455	5.1423	4.84363	2.4091	4.30867	5.14044	7.04898	8.34275	7.57738	4.71097	4.29223	6.01085	5.39874	5.24643	4.28103	3.14063	6.67771	5.83914	7.01399	7.16269	7.71842	5.43174	4.20236
Sobic.002G200700	42.9247	53.4888	50.8498	47.2205	47.2467	74.6156	57.6604	51.3476	67.0409	60.0726	53.9389	55.8182	39.5	39.414	40.3361	39.0887	43.0423	68.1019	37.4035	35.7655	44.2777	42.8431	32.2671	40.7332	38.2871	35.7421	40.9982	30.6074	44.0689	78.4924	48.621	26.1307	45.086	44.9608	33.3369	57.719
Seita.2G204100	31.0374	35.533	37.3079	32.8233	21.9561	34.8244	33.4824	37.0687	49.3778	40.5428	31.6298	36.7581	27.6612	25.8322	26.6054	29.1394	27.3219	30.2379	28.7488	30.4161	27.6504	29.3872	31.0872	37.2939	30.447	33.3707	29.8145	25.2717	24.9146	35.4815	37.6973	25.0878	29.3138	31.9833	25.8522	39.4567
Sobic.010G054300	6.45518	10.1181	8.05314	6.10323	7.86659	5.6567	7.05731	6.45358	6.93654	5.86519	6.3424	9.35576	10.1573	9.26894	8.16633	10.3085	6.29438	5.86782	7.45535	10.7636	7.59483	6.12956	4.0398	7.44699	11.0018	8.84558	7.55969	11.6191	9.20644	5.74826	7.25404	11.134	5.88322	5.53538	3.61904	7.95109
Seita.4G059100	4.96098	4.24062	4.17947	4.051	4.79397	4.36233	6.18847	4.01462	5.34298	3.0732	2.95822	3.97405	4.42389	5.16947	4.88596	3.63288	3.38433	5.29357	4.26661	4.97744	4.8834	3.30573	1.8207	3.8754	5.28225	4.98859	4.96497	4.42656	5.94858	6.21812	4.87332	6.03408	4.95275	4.2077	3.74413	3.90996
Sobic.003G048600	30.5681	28.6336	28.9676	30.0331	28.7072	20.1612	27.4946	28.5294	23.3474	24.2397	25.4932	36.6769	33.4685	32.536	31.0208	31.5254	26.6763	21.8768	29.7397	33.4481	29.6979	27.2474	19.4477	32.201	31.9143	25.0179	28.1893	30.4204	27.0737	19.7652	28.9933	28.923	24.2464	25.5718	13.7234	32.093
Seita.5G123500	22.2193	19.3898	21.0835	19.372	17.1579	9.64291	23.6912	14.981	20.8187	13.0632	19.5735	22.1551	27.8753	26.1177	23.1265	20.6955	17.1762	17.7087	23.5698	23.3303	26.4855	18.0238	17.1657	23.7223	23.8419	20.5066	21.9211	20.1403	19.4424	12.9986	21.125	21.7336	20.4146	16.8834	21.0728	20.268
Sobic.002G176300	9.80915	8.05821	10.5501	12.0508	7.29324	5.33998	7.70044	7.08322	5.02512	5.15801	7.93556	6.48629	5.89293	5.8585	8.52495	8.96029	7.6932	3.78557	6.61692	6.10444	6.62692	5.76307	8.11201	6.07189	11.827	12.1158	9.62963	7.02413	6.57451	5.02858	9.8127	8.59814	7.70189	6.14411	9.46537	5.93571
Seita.2G181600	4.69167	3.7327	6.32704	6.02497	5.28739	2.62015	2.34701	2.89357	3.33983	4.70921	4.35819	3.13712	3.08261	3.41544	4.78892	3.43678	3.7222	3.00417	3.52903	3.61432	4.42438	4.74281	4.40032	3.38191	3.94865	4.84879	3.83599	3.46395	3.89975	2.36265	2.95959	4.01111	4.32226	4.47281	3.40301	4.88061
Sobic.003G249300	2.98139	3.83925	3.20982	2.2794	1.80335	2.62607	3.73307	2.97504	3.37622	4.14057	3.66864	3.15816	2.78784	3.09256	2.67597	2.51359	1.652	2.5605	2.81573	2.84734	3.93506	3.59151	4.49807	3.01694	2.32288	3.07889	2.44996	2.71494	1.33269	2.63635	3.11149	3.18683	4.84707	4.56498	3.80588	4.18379
Seita.5G262200	8.96182	8.77837	9.08437	5.31592	6.93468	11.2585	7.67745	8.819	10.0295	9.15556	6.92451	7.58497	8.71202	9.21501	8.39955	5.97413	9.27552	15.054	9.23094	9.64065	12.3294	9.73394	8.37148	9.10002	8.41564	8.38234	9.05597	7.65161	9.89354	16.6446	8.87236	9.56504	11.0503	12.0414	9.50607	9.37021
Sobic.001G289500	82.3805	66.1777	77.6409	73.9064	61.7197	60.1294	61.9696	64.9435	64.5414	92.2253	61.8755	56.786	67.3365	72.216	72.0925	72.578	80.5255	61.2808	74.3111	66.4825	85.8006	117.69	86.8387	75.5094	94.5468	94.5425	107.734	91.5807	99.4067	86.497	89.5892	78.019	93.7666	105.427	100.86	48.4839
Seita.9G312300	103.525	114.205	109.745	104.609	79.9465	73.8604	98.1872	87.8933	88.6919	93.2855	107.668	106.256	101.823	90.8087	99.2188	97.4581	95.8391	77.365	94.7768	80.5273	83.4125	104.094	127.72	114.213	116.546	124.725	111.635	110.215	92.6407	75.7592	113.184	88.86	85.8817	109.64	116.489	114.905
Sobic.004G080200	3.03676	3.21416	2.51117	3.75475	2.83893	2.88034	3.48315	3.75182	4.30599	3.19518	2.09426	3.83236	3.76534	3.58014	2.77013	3.68822	3.0145	2.69312	2.88033	3.27216	3.30309	3.47214	3.3344	3.75045	3.96188	3.61322	3.79591	4.3988	3.3436	2.40429	3.18916	3.6688	3.15022	3.37742	2.4784	2.77153
Seita.1G048900	6.45652	6.4147	6.17022	5.86182	5.37456	4.94259	8.55646	5.45836	6.18104	6.63723	4.05755	6.10038	9.46672	8.16215	7.58101	7.8986	6.29693	5.65912	7.36786	8.15216	9.24059	6.62679	3.76929	7.84167	9.77635	6.34364	7.29156	7.14448	5.83871	6.55586	7.2938	6.56241	7.27362	7.06938	5.4781	6.70121
Sobic.001G292400	2.9062	3.19515	1.51738	1.87847	2.85049	7.19036	3.4664	3.21773	4.17893	3.37271	4.69663	3.96349	4.05683	3.89551	2.2273	1.93664	2.40762	6.52805	2.90585	3.42821	3.97517	3.28343	4.79186	3.66022	2.62337	3.18591	2.33819	1.94687	2.93064	3.78785	3.76461	2.69421	2.87952	2.55698	2.81443	2.29824
Seita.9G315900	3.01529	2.86774	2.25228	2.45155	2.82077	5.3115	3.51538	2.24763	2.61173	1.81848	1.38715	1.84505	2.67047	4.27068	3.75373	3.0204	3.60128	4.57484	4.80541	2.78934	1.66563	1.80401	1.09659	1.54083	1.96375	3.71127	3.64374	2.51453	4.35357	4.86111	4.54176	2.58721	1.6712	1.73271	1.58249	1.65258
Sobic.001G132400	19.7146	17.2001	13.9997	12.814	10.736	7.22383	15.939	15.0548	16.249	19.6726	36.0258	21.83	15.0605	12.7469	13.0522	10.1595	8.66091	5.36453	13.3622	11.9602	16.1521	20.6226	23.7997	19.3976	13.5049	14.8275	10.678	8.90434	5.71504	4.69946	18.4047	13.5025	18.232	22.5916	23.1193	25.3736
Seita.9G134900	1.56133	1.80992	1.60811	1.44651	1.34199	1.54398	4.91697	1.53891	0.903754	1.00332	1.24023	1.81137	1.63572	2.7311	1.61798	2.81772	1.5575	1.46952	1.23794	1.70861	2.61331	2.0607	1.00705	1.84391	1.34077	1.32409	1.26037	1.11886	1.21216	2.11892	1.47663	0.990524	1.17596	2.18485	1.1906	5.74385
Sobic.002G375800	9.16679	11.2382	10.8567	11.3306	10.0574	10.4916	8.86798	9.50395	9.08979	9.64671	8.41593	10.6563	11.2996	11.6754	12.3391	13.2295	11.8532	11.2808	10.3191	12.0375	10.2383	9.37568	5.87671	11.782	11.8177	10.084	10.7827	12.2436	12.3159	10.0325	8.52412	8.80269	9.88951	10.5322	4.86504	12.3981
Seita.2G390600	36.0314	35.9816	34.525	35.229	38.3915	27.5006	33.3987	36.4021	32.4598	22.9761	26.1068	39.072	35.1292	35.9046	37.931	35.1789	36.3172	35.403	35.3478	33.9778	33.5037	29.2193	25.4754	32.1725	36.248	36.4578	36.8985	39.8573	37.8168	28.7206	33.2589	33.8852	34.0359	29.3788	26.2704	35.1696
Sobic.001G073600	67.1305	68.5146	62.8791	70.2489	70.4944	63.3474	61.7252	54.8854	65.1749	63.6145	60.8516	76.0283	76.4228	76.5778	69.8463	73.7428	69.9906	66.1641	68.0283	74.552	74.9053	77.6792	66.8556	70.8306	75.2468	64.5276	71.8558	80.5285	69.7753	64.0933	60.8505	82.396	67.2427	74.2197	48.4317	62.9215
Seita.9G072900	75.3735	65.0038	68.4417	60.697	61.6455	47.2276	69.7235	60.6655	67.5688	60.7054	61.8933	72.0085	81.3711	75.7748	74.9003	70.9715	60.84	64.854	71.9891	71.8747	85.584	71.436	64.2064	79.8716	70.1229	66.8367	73.8895	64.8322	64.414	49.893	64.9777	72.8268	71.3731	74.9795	69.776	74.1651
Sobic.004G078900	6.61573	8.33722	6.79695	6.7075	6.94067	4.15176	7.4355	7.77362	5.92286	7.48045	4.71863	6.7865	9.46685	8.4922	7.00523	5.6977	5.08596	3.54496	8.39521	7.75473	10.2924	10.5062	8.32935	5.74365	6.47619	7.45394	5.14007	8.75703	4.92282	2.90485	4.86936	9.1461	7.93128	3.47058	4.94975	4.20877
Seita.1G050300	18.2766	13.1709	14.0557	13.4709	9.72628	5.61618	16.5168	11.8169	12.5085	15.4965	13.1104	13.1208	14.5591	17.194	12.8427	12.2547	6.60445	5.79598	13.9464	13.5671	17.7135	22.4397	11.5809	12.7255	18.2644	14.9393	14.1247	13.0823	9.46271	6.2158	14.8504	14.9023	18.3984	19.2589	15.4312	9.49519
Sobic.002G084500	10.6836	15.2446	15.647	12.0323	10.4126	8.83707	15.9337	13.5342	9.04179	11.3091	9.37819	11.9891	17.0412	19.6098	14.466	15.0109	12.5624	9.13078	12.0963	13.1502	13.1455	13.5951	10.1003	14.5804	16.2088	11.0874	13.624	12.2599	10.2584	7.05787	13.5506	13.2298	13.025	12.9325	10.8903	15.6773
Seita.2G091800	53.7105	43.9457	37.898	17.9812	25.248	19.661	47.1365	21.7127	48.3943	29.1009	39.2434	42.9865	47.0086	31.4534	26.2808	35.0266	24.4392	23.1256	23.4973	38.8844	51.2273	43.8018	16.5095	40.1121	35.6483	42.4483	39.0388	27.1327	12.2292	21.2745	33.3122	25.5381	39.9706	69.5548	35.9817	32.7269
Sobic.008G129700	14.5013	15.6091	15.0587	14.316	15.3787	8.22935	16.8101	16.1432	19.3228	19.4035	17.278	17.0059	14.9619	13.7004	13.9344	14.4198	10.4976	7.63903	15.3827	16.1256	17.1375	16.6648	11.7512	15.6889	13.206	12.6919	11.8852	12.9561	10.4811	6.34527	15.4566	14.5139	18.3249	16.7688	11.82	20.3862
Seita.3G335200	10.8038	11.881	10.9663	11.6588	8.97178	8.74071	11.2522	11.6665	15.3089	16.2986	10.7422	11.7148	10.4121	10.754	9.53844	9.61114	7.65987	9.08796	9.3307	10.4313	13.9297	14.7574	7.9344	10.205	11.2368	10.1121	9.96702	9.46915	7.59857	9.24115	9.29384	10.6743	12.6812	13.3731	10.5369	9.85823
Sobic.001G087400	39.2947	47.8228	43.7576	42.4099	40.465	29.8776	50.3365	52.7268	64.0538	70.3304	66.5534	67.0593	44.2443	44.1229	42.7051	34.2028	33.9212	19.6213	41.2958	38.728	56.9027	75.1366	62.9257	62.4578	31.2057	38.0843	28.67	27.8376	21.4725	20.3632	40.3046	38.0256	47.8838	46.2051	44.2192	52.6376
Seita.9G089800	27.7477	30.2695	33.6734	25.4045	19.1612	15.0775	29.5597	31.0218	39.557	36.3226	27.3476	29.1353	35.1522	32.2723	25.3031	29.2702	27.1053	17.6609	35.4159	36.3773	44.203	49.654	44.9773	41.273	24.8113	29.2915	27.9143	27.1202	21.9767	12.3208	28.4689	21.6669	34.8293	32.5203	25.2851	37.9065
Sobic.009G102900	9.96228	9.96305	9.01556	7.36823	5.70112	2.24138	8.38515	7.79824	6.62354	5.40677	5.49635	11.6185	10.058	10.7357	7.97716	8.79938	4.36563	3.75952	7.83209	11.1789	5.80626	5.04047	5.61737	9.37812	13.8177	8.58634	8.62325	13.9251	8.14048	3.08798	7.02658	16.468	6.55475	5.43844	3.62507	10.4413
Seita.3G279300	14.8714	10.2804	9.65618	5.38707	7.27478	3.25829	12.174	9.34625	5.76117	2.60708	10.7478	10.9634	11.9049	14.4869	9.46622	7.85466	4.77699	5.5862	9.17884	6.49083	8.27713	5.5061	5.0675	10.1378	12.4921	7.49409	8.90357	7.21369	5.22131	5.13972	7.3335	10.8417	9.4664	6.82631	13.2575	6.21603
Sobic.006G111500	3.66229	6.19189	6.27101	5.50089	3.74977	5.97451	5.57064	3.87448	3.37954	3.27933	6.93007	6.90027	5.17162	4.41175	3.7002	4.51926	3.37143	2.60317	3.28384	3.38528	3.06073	2.5014	7.95037	7.53646	2.46928	3.34564	3.18119	2.28047	1.3842	3.44582	7.59152	3.0954	3.59154	1.33711	5.04302	7.39054
Seita.7G129100	13.344	13.2927	13.5862	10.475	11.0312	8.82881	9.50522	8.43254	5.28605	6.35732	3.33395	8.34731	8.17748	4.83531	5.87794	6.96513	7.19947	5.4482	6.84421	7.07883	4.00328	4.18636	3.3292	6.25914	8.25963	7.06526	6.78599	11.2736	7.79208	6.06767	4.96704	5.69522	3.14348	3.26406	2.95824	11.3199
Sobic.004G060500	214.833	193.534	230.909	236.776	206.923	172.508	221.978	191.466	200.143	217.4	235.717	234.94	235.343	240.451	214.716	216.43	197.666	162.908	214.967	227.323	233.863	236.097	214.727	220.168	272.143	212.4	257.162	254.374	226.832	174.133	212.835	263.603	261.757	239.436	192.992	213.693
Seita.1G067800	128.827	113.519	126.578	114.12	119.712	87.3984	127.329	118.848	140.961	121.121	109.541	124.471	163.593	156.315	160.986	135.336	139.931	127.568	135.668	145.524	175.044	136.497	129.999	152.47	149.328	152.737	147.816	134.378	146.265	122.448	131.483	177.32	162.799	155.979	153.039	133.227
Sobic.001G110600	21.8675	22.9603	23.3442	19.6371	20.7654	20.1712	21.2981	24.0904	24.6158	19.6631	14.8779	23.0022	24.2142	25.3455	20.5845	25.4448	21.7539	20.5121	24.5042	23.6441	20.2173	20.6856	11.8481	23.3079	24.6842	20.4662	21.2996	22.6207	27.3031	21.3479	17.6619	24.5429	21.684	16.2961	9.2168	23.1688
Seita.9G113100	28.4958	26.7745	26.1657	27.0325	32.7613	21.5884	24.5756	27.6066	22.8388	16.5723	19.8598	27.2405	24.2149	28.6716	26.7884	28.205	27.7569	26.8004	26.8227	23.6883	20.2297	19.5866	13.6091	25.5629	26.2039	23.9824	27.9391	27.308	30.8152	24.4031	24.0407	22.7774	21.3543	17.1948	17.8672	23.2186
Sobic.001G027600	823.072	651.26	756.677	765.091	720.19	716.783	656.739	661.787	563.415	560.823	232.643	597.499	722.226	771.886	846.927	733.609	929.714	653.265	758.946	721.811	867.358	828.387	405.159	775.877	860.532	1094.22	970.108	962.111	903.101	956.337	869.402	795.237	933.744	687.371	297.438	452.717
Seita.9G022000	431.737	411.735	430.397	422.454	393.856	335.615	423.762	373.048	409.69	384.921	165.295	335.642	546.961	545.523	588.418	580.802	617.559	473.146	526.456	578.817	648.914	617.473	302.764	486.445	436.806	435.404	427.613	491.359	478.35	351.706	439.237	378.186	384.148	443.941	181.72	481.646
Sobic.009G103000	61.783	52.6459	61.5133	66.3731	54.0087	58.7084	56.2604	57.0262	56.489	62.2134	31.7436	51.3464	44.8634	46.2865	48.3169	55.0712	59.657	61.2919	39.9491	37.3286	46.047	49.4082	21.957	45.31	55.185	54.9582	63.7035	54.8386	64.4243	74.7531	56.4785	42.1365	57.6723	56.1442	27.9292	55.4063
Seita.3G279200	17.0541	19.2645	18.0758	18.9067	11.7158	15.8466	13.3874	14.8861	19.4218	24.8907	13.1245	22.4989	16.8219	14.4697	14.8036	15.4627	13.3969	13.2935	14.0403	11.1991	19.4055	20.4902	14.0923	18.2252	17.493	20.4913	17.1582	15.4048	11.4108	15.1193	15.629	9.44835	22.3935	21.0906	13.9279	20.1389
Sobic.007G009100	10.8237	13.9123	12.4874	12.6929	19.4907	9.20028	11.3357	12.3781	11.2204	10.7947	8.47474	15.1215	13.1922	13.3059	13.9424	11.7658	12.4272	8.89655	10.9676	11.4614	12.38	14.4943	6.74934	12.8574	12.841	12.7407	12.0605	14.1633	12.4551	7.97186	10.2427	12.854	11.2009	12.7452	6.63367	11.7992
Seita.6G008800	15.1307	17.3055	14.8552	14.4228	15.0397	10.668	12.9164	13.0619	14.4137	11.3277	6.63491	11.8312	13.5236	14.7855	12.1342	13.094	11.6097	10.2052	12.3493	12.7347	15.6812	16.0813	6.68108	13.113	15.0614	14.7064	14.795	13.8562	13.4154	7.27744	11.9378	12.9156	17.2372	16.0807	8.29685	11.002
Sobic.009G093900	17.0325	14.4247	13.2601	15.5168	13.5374	11.3216	13.8248	14.978	12.1968	11.4284	11.7247	16.4269	13.8201	15.3167	16.2861	16.7739	13.2912	12.9399	13.6789	13.9662	14.6514	12.1832	9.14358	15.2486	17.6527	14.8409	17.0712	16.3774	16.6681	12.6715	14.4193	14.0278	13.5352	14.2276	8.00111	14.5088
Seita.3G287000	8.26884	7.45396	8.41068	8.00394	7.73952	5.87495	8.14462	6.33887	5.85911	4.12297	6.73932	7.82504	8.2343	8.40237	7.85303	8.91169	7.00514	7.96146	8.01663	7.42399	6.10234	6.51604	5.18187	6.79009	7.64685	8.42272	9.49832	8.38716	8.63157	8.69531	8.1071	7.20349	6.35899	6.24311	6.9127	7.75591
Sobic.007G010900	27.2582	28.3051	22.4847	25.6139	19.4793	20.203	32.035	31.3275	34.0835	26.7445	17.6758	26.3914	24.039	23.5025	22.2206	22.4069	17.0009	17.6305	26.9295	27.8729	24.772	21.9601	12.5461	22.0239	23.4692	21.8725	18.9248	23.0987	20.2506	18.0023	21.1754	23.9636	23.4391	21.2324	11.5582	22.4804
Seita.6G009600	17.9659	18.1082	20.1329	17.5453	13.4727	21.0099	15.8372	15.4483	18.1964	21.4045	11.3733	20.9604	18.3157	16.1288	17.9147	18.4521	17.6507	24.6188	20.0746	19.9247	20.8616	14.7776	13.2709	17.5911	15.9712	16.4717	18.2035	19.5721	18.4182	28.0816	17.4132	15.4954	17.1291	15.1838	11.4786	21.7565
Sobic.005G056500	3.94094	4.85844	4.79118	3.32968	2.94736	2.43263	3.26367	3.96915	3.28258	3.12407	3.61395	4.59797	4.17383	4.3617	3.75566	3.53768	2.78461	2.53907	3.14576	3.23146	3.3638	4.36584	4.13595	5.16083	5.58004	4.46425	4.764	3.82924	3.32349	2.1939	2.70381	5.17842	4.41093	3.6577	3.98864	2.72428
Seita.8G050900	1.57689	1.07366	0.767182	1.0443	0.601427	1.69495	1.02001	0.755296	0.850869	0.330099	2.04768	1.26778	0.995363	1.08885	0.49401	0.635704	0.725813	1.27148	0.864759	0.76799	1.03178	0.857073	1.08329	1.35201	1.3675	1.17761	0.754235	0.709688	0.527133	1.14226	0.575799	1.02838	0.914047	0.71534	1.51673	0.965195
Sobic.006G134100	5.35123	11.752	7.16149	5.80452	4.8976	5.05339	15.7702	18.1295	15.2445	16.3096	5.71068	11.2689	7.31757	8.57851	6.28471	5.82552	2.65423	7.22712	16.7017	11.1196	16.1263	12.9667	2.67602	4.80506	3.49527	4.87053	5.61364	4.6789	2.95725	7.17392	7.45399	4.75233	8.09253	7.45854	1.66884	5.64618
Seita.7G152300	3.85521	4.28986	4.55323	4.47597	2.92676	6.15761	4.60134	5.65209	7.89814	6.56925	3.75103	4.28365	4.68446	3.78113	4.30631	4.01099	2.73812	5.14568	4.26891	4.13071	4.81772	6.71436	3.28521	3.67091	3.75671	3.31495	3.87234	3.77818	3.76788	8.26377	4.41322	3.58363	9.24732	8.93985	4.30557	5.32452
Sobic.001G022100	16.7887	19.0268	14.9342	12.3789	6.24852	4.22678	14.9805	17.4912	19.4228	23.5304	16.1669	19.1747	12.6956	11.236	10.4129	8.7416	5.00079	2.18169	15.1408	14.4539	18.6781	17.232	10.3748	12.2526	10.8452	14.7912	10.3173	9.51334	3.6037	3.54374	15.0645	11.2687	18.4226	18.3228	9.51175	12.1314
Seita.9G021000	28.1657	23.1954	21.7359	21.1788	10.913	4.24905	27.8181	24.4398	35.4617	38.3246	18.5524	22.2574	24.8691	25.365	18.8647	18.5969	11.5837	6.39425	27.0833	28.8562	32.4367	30.8392	18.7661	21.5173	21.9744	21.1651	22.9293	20.782	12.1409	7.56712	26.2259	26.7335	39.0449	37.4127	21.3845	22.5445
Sobic.003G054900	11.2418	10.1562	9.69823	8.6039	7.46088	7.07166	10.9647	11.3629	12.9538	11.2008	8.91875	16.0195	11.4153	10.6219	10.5852	9.24407	5.64641	5.41942	10.0466	11.5171	11.2094	8.58609	6.06387	8.46586	8.28048	9.73671	9.65318	10.1462	8.3864	5.32903	13.4806	11.4769	10.6423	12.9167	5.17578	19.1507
Seita.5G118000	9.7441	10.3744	10.4371	9.72472	12.5777	17.0623	15.0133	15.6743	12.2415	13.0881	6.65439	10.1159	8.57718	10.1194	10.4574	10.4149	9.0324	13.1929	11.6828	15.4651	11.1003	11.7682	5.36819	8.14277	8.52246	8.00103	11.3514	10.7339	12.4108	16.2713	11.4681	19.1184	13.6989	13.8238	9.12848	8.67352
Sobic.008G078300	197.758	175.372	192.858	214.942	191.916	129.31	185.208	176.889	182.459	192.245	145.698	194.156	209.673	203.233	217.582	194.627	185.768	136.171	188.681	186.531	180.951	179.319	129.166	210.723	179.992	215.612	180.845	181.38	156.814	145.474	216.296	170.07	159.476	185.25	115.979	201.821
Seita.3G095000	220.912	217.195	218.546	204.101	185.561	167.943	221.03	190.077	184.379	183.724	134.054	196.332	224.366	227.204	196.749	208.365	178.249	170.195	199.708	213.93	212.943	227.3	124.866	205.223	218.538	196.587	189.057	204.403	193.422	170.82	181.086	185.891	222.124	222.314	143.295	169.722
Sobic.010G027700	13.4112	2.93928	6.88926	3.35734	2.78611	4.13916	6.61095	11.9181	12.1586	14.8344	16.5118	14.3621	18.307	9.42415	4.28701	5.30012	3.79046	4.2775	9.75967	20.6969	18.6499	19.0275	37.3629	17.2373	11.3309	7.75936	4.20673	4.05952	2.95685	2.45359	5.99309	23.9886	20.0141	4.20923	19.6985	10.4129
Seita.4G026700	7.39534	4.47885	2.05999	1.58826	12.1263	11.867	5.92499	10.5482	15.2283	13.4949	21.9534	21.6742	13.437	7.04849	5.55466	5.83073	11.3576	22.4692	6.28411	20.7087	26.818	18.9821	20.64	24.2952	13.8832	6.96318	3.44825	3.73587	16.4729	14.1719	3.29271	13.746	17.2291	19.7963	26.2972	13.49
Sobic.001G446400	6.23613	7.60487	5.36798	5.36381	4.64814	3.16014	6.76709	5.65419	7.90755	4.8938	15.3594	7.31001	5.56041	3.94016	4.49281	3.89663	2.8296	2.24168	4.06196	4.14605	5.42511	6.27218	9.80266	6.80541	4.19837	4.52676	2.39735	2.91567	2.19477	1.52635	3.26968	8.24418	5.43295	7.54947	9.90433	3.15338
Seita.9G480700	9.70411	8.25525	9.46778	5.61341	4.48921	14.602	9.63056	8.06289	19.4939	12.0428	13.7084	12.4456	9.13914	8.54923	5.93116	5.4775	4.95021	8.39065	6.57295	5.8881	16.0425	13.1124	11.9737	10.0986	10.2802	7.45018	6.11896	5.92682	5.65733	9.88637	6.46969	6.69064	19.8442	10.5261	10.6951	11.3634
Sobic.010G040200	2.99171	3.40452	3.3101	3.49987	1.66732	0.958838	3.31819	2.60751	2.75794	2.92737	1.31897	3.21032	3.43665	2.3911	2.58625	2.13405	1.13175	1.12303	2.99099	2.88832	3.44308	2.95872	0.868814	3.64156	3.40936	2.90125	2.14894	1.75544	1.31286	1.10971	2.96725	1.97112	2.91064	2.39132	0.641703	2.54191
Seita.4G073000	2.97077	2.15437	1.64469	2.06647	1.81349	4.62174	1.78044	3.4783	3.12843	4.48452	3.1775	4.82789	2.91948	3.01837	1.78472	2.23789	2.11229	2.89929	1.36384	2.58088	2.91098	3.47508	4.7367	3.89142	2.94566	3.73793	2.18404	1.81755	1.93246	2.05597	2.46937	2.30125	5.11139	3.45577	4.43831	5.07178
Sobic.001G282000	8.04419	7.24317	7.4758	9.03914	11.1881	10.5147	8.7492	8.76284	9.15513	8.49999	7.58712	10.3489	11.1669	8.32544	9.80743	9.44482	9.40498	8.05333	8.81471	10.0936	9.71412	10.989	9.86636	10.7727	5.63447	7.9397	7.41351	10.3749	11.9417	7.54987	7.23996	9.25169	8.3724	6.39398	7.24787	10.8225
Seita.9G305500	3.04371	3.36	2.8976	2.41966	2.94387	3.85831	3.43762	6.19773	5.59643	6.56374	4.00063	4.49176	3.61415	3.25992	2.98536	2.86346	3.36343	4.01471	4.63111	7.0478	4.85292	5.10721	5.37926	4.62224	3.12205	4.02443	3.92842	3.46565	4.6751	5.20513	3.71131	6.78524	4.79191	5.97981	4.50823	5.21297
Sobic.002G228500	13.2042	11.294	10.8047	6.97674	8.19294	7.24898	10.4719	9.13814	13.7058	21.4559	11.1621	9.48405	11.5837	9.1849	8.55145	6.17493	8.87748	8.27393	9.27957	10.481	15.5997	15.1048	16.2809	11.0686	11.4591	13.1941	10.7084	8.21307	8.86895	12.9735	7.46409	9.26087	18.1009	13.203	16.0263	5.9529
Seita.2G233700	5.26842	5.63693	4.58603	4.41274	4.6669	6.49515	5.36174	5.35123	11.0389	4.34905	7.71686	5.18445	4.68353	4.03172	3.839	4.83196	4.68342	8.19609	4.35356	5.54129	5.42488	4.8234	8.05118	5.63406	4.8942	5.53291	6.14131	5.42328	5.33858	9.42667	6.18869	4.51965	5.88546	5.88429	6.90201	7.2077
Sobic.010G112000	12.776	14.1806	14.7502	13.2613	11.5842	9.33689	14.8241	14.923	13.8586	13.7537	10.5143	13.7854	11.7299	12.0061	11.2019	11.3985	9.92705	6.45989	11.3691	9.87461	13.142	12.99	8.33965	10.958	11.6296	11.5933	11.4595	11.2215	11.3402	6.64362	10.6951	10.3885	13.3909	11.3629	9.23175	12.3384
Seita.4G118900	11.2362	12.9486	13.2002	13.6856	10.0839	8.00045	14.363	12.3965	12.6407	13.7298	10.6935	13.7884	9.85716	12.2476	11.2944	12.326	9.40282	8.41332	11.5291	10.3998	11.245	12.575	7.58549	10.6625	11.5254	11.1947	11.7103	12.0382	9.08305	8.8116	11.2039	8.52962	12.6567	12.5728	7.46059	11.3298
Sobic.001G194200	14.3966	16.3134	15.1057	14.2464	11.9452	8.10332	16.7345	15.9826	18.4326	20.6195	16.8538	16.7369	14.4596	14.6874	13.793	14.03	9.97336	6.61557	14.33	13.1954	15.0073	14.9104	11.4083	13.9631	13.7227	13.9114	14.3299	13.4708	11.2228	7.47279	15.3216	14.8655	15.8099	17.6582	11.6235	17.8932
Seita.9G191800	40.4594	44.9128	44.7267	40.4293	31.7882	26.9126	37.4586	38.0091	49.5338	57.6911	37.2883	40.3597	32.3182	35.287	34.3252	35.6481	30.1202	25.7953	33.5301	37.1912	44.2622	49.7041	31.2124	34.1506	39.286	39.8133	38.4869	38.8335	30.0977	27.2657	34.8852	29.6967	47.15	51.292	29.1416	39.2567
Sobic.004G079700	21.4546	21.996	20.387	19.4883	15.9346	10.9925	18.2842	18.3878	24.7365	21.8555	11.3407	19.7018	18.7888	19.1541	17.2607	17.2786	14.2656	10.0616	16.5234	20.9171	21.8855	20.5886	10.0031	17.8421	19.745	16.315	18.5257	16.8183	12.2837	10.4523	19.661	17.922	23.6906	23.2354	7.67193	20.9124
Seita.1G049500	11.8124	15.5111	12.0884	11.4898	10.2978	5.9029	14.7887	12.2998	15.3178	13.3529	11.0041	15.2193	17.3535	15.2044	15.3129	13.0956	9.51482	6.01067	15.4404	13.022	17.2416	16.1438	13.7694	18.4054	15.2557	15.5406	15.4946	14.3213	8.31312	3.97701	13.7486	13.2914	16.5743	17.2315	12.6637	18.1683
Sobic.005G120700	10.5197	12.0824	10.2606	9.45059	10.3323	6.16472	11.579	12.4253	14.0568	8.10108	9.00577	14.2527	10.9439	10.6774	9.84075	9.1681	6.61638	6.06496	9.34827	9.53726	10.3635	7.8262	5.805	9.56184	9.67164	9.16005	9.3691	11.4271	7.29935	4.66706	8.56886	11.4054	10.5521	8.81253	4.26322	10.776
Seita.8G124600	22.7762	20.2775	18.5848	16.1548	19.0585	14.6759	23.4079	23.1186	22.1299	14.4816	15.0424	23.6077	20.4952	24.2539	18.2791	17.6115	13.2225	20.0339	17.1181	19.75	24.232	14.7646	9.59917	18.6124	20.5729	15.6266	18.2922	17.7953	16.7356	17.0725	17.6866	23.1201	26.6642	16.4852	14.5337	18.23
Sobic.001G254200	15.011	16.3467	12.2396	14.1786	10.4821	12.2236	15.0446	21.0235	16.5469	17.1171	18.7285	14.7691	13.653	13.3354	12.5413	11.7694	7.67912	12.0776	17.1098	15.8872	13.4924	14.8394	15.4642	12.5477	12.9746	14.3976	12.9814	11.9934	7.94795	13.2439	18.9648	16.2964	13.0045	19.4506	15.0966	16.2477
Seita.9G257700	15.8681	17.3195	16.6777	14.7127	13.3721	28.726	18.942	16.2318	19.4405	16.8446	15.4901	17.59	16.2223	17.6834	15.0897	14.8027	16.6353	32.2844	14.4851	20.2516	16.8016	15.4028	15.6163	16.8685	17.2042	17.8542	17.8094	14.4658	18.169	36.4414	18.0623	23.5192	17.1738	18.5727	17.7536	16.745
Sobic.007G176200	52.463	47.1741	55.0702	48.6664	56.072	45.1313	50.2555	44.3957	54.1282	45.0136	41.0781	53.9961	53.2959	55.7681	51.2893	49.8813	45.4364	45.5645	45.5307	48.9655	47.1072	50.6913	38.3871	47.6246	56.0997	49.6887	49.0006	61.7612	52.277	46.9333	37.6482	61.8954	50.8847	44.1182	35.5043	44.7712
Seita.6G240800	40.088	34.3033	33.051	30.9999	36.4347	28.1459	32.8139	37.1663	30.2052	21.6675	31.2024	36.9556	39.9224	39.1301	33.8185	32.6046	27.8918	36.3061	32.9664	30.0844	34.3729	25.9309	25.4134	35.2103	38.3336	32.6109	36.5778	30.8115	33.723	29.6528	32.9003	34.7093	33.3933	27.7152	31.976	28.596
Sobic.004G343700	4.9171	4.07879	3.83981	3.32068	5.81669	8.86768	3.81698	2.69026	4.32846	3.40431	4.71299	3.4858	4.20638	4.21413	4.34916	4.2631	4.90238	7.43679	3.77363	4.45278	3.59519	4.58096	5.18615	3.24135	4.10331	3.38306	2.87093	6.88619	7.35721	6.85326	2.10489	6.85582	3.52642	3.60788	4.21588	2.42008
Seita.1G364400	8.22483	6.35839	5.63675	3.87884	6.63864	9.13753	8.72776	7.65839	7.39242	3.91949	6.88018	5.60656	6.55925	8.37761	5.77591	5.57736	4.42453	8.33488	7.5509	6.03025	7.47694	7.15677	3.33953	6.27172	6.73507	4.78576	5.72941	5.3953	7.03228	6.29216	5.65446	7.78898	7.92305	5.95396	8.00715	3.87423
Sobic.003G108600	28.41	29.9066	25.1503	19.281	19.0513	9.45655	45.4465	31.4154	40.3826	69.8659	70.604	19.6109	27.0229	28.1767	28.0562	19.4375	24.9913	17.138	40.0029	43.202	94.3831	72.4195	68.0888	25.4912	23.3993	24.8878	26.1346	24.7394	24.0832	15.6696	37.8178	27.5622	73.7589	66.3799	54.1937	19.9744
Seita.5G065300	6.37209	6.6158	5.26982	3.4922	1.9331	1.8113	5.20023	4.05471	16.4932	13.2057	16.9533	7.81342	9.77354	6.78745	4.403	2.99881	2.8711	1.36162	6.39673	5.6554	12.3384	13.2512	13.7552	6.89148	9.75575	6.74021	4.02613	2.78977	2.39793	1.16537	5.94834	2.83761	15.1914	13.2546	12.3984	8.96364
Sobic.003G309600	32.1135	44.6895	39.055	46.1892	35.6845	14.1399	46.832	39.8911	98.7352	116.772	78.5442	51.2318	33.7598	27.5871	28.6821	28.1467	26.0413	15.3763	28.8051	32.2655	38.3844	46.0447	48.9814	42.6532	29.0685	27.8785	43.8404	27.5201	33.2557	13.527	51.7769	25.3858	64.5141	110.744	80.9384	52.548
Seita.5G332500	19.7293	24.8229	21.6781	22.6848	16.1857	20.529	18.7071	21.274	49.1976	36.1617	60.9423	34.1857	22.8959	19.541	22.8068	19.0062	17.916	18.2062	17.3985	18.3336	29.6063	28.8493	49.9903	32.7383	27.0551	27.4445	30.2072	25.1641	22.128	27.1969	24.0773	18.4554	43.1014	61.6193	55.7694	44.9718
Sobic.002G343600	19.0485	16.6869	15.0806	16.1571	30.5871	31.4357	17.1006	20.8113	15.8854	17.4757	11.5597	16.5972	27.7218	26.878	24.8218	24.5388	32.3026	42.3287	22.5667	36.7512	22.5669	27.7139	20.337	21.5211	17.2756	16.4598	15.4269	36.7527	42.5782	35.9507	14.4208	52.1257	28.243	22.7437	11.8498	12.6795
Seita.2G357900	47.3474	28.0524	38.8493	21.2414	50.2229	32.3112	54.8685	83.2014	64.3736	18.8222	42.9423	31.1256	36.7789	45.7769	37.7533	29.9873	10.9538	26.3622	46.0713	84.4662	54.3429	35.9477	22.1933	29.6504	46.8259	33.3902	35.6542	24.0741	29.9973	53.4828	39.5687	111.105	69.2264	39.5361	51.6161	21.8331
Sobic.004G117900	27.2593	31.5657	30.2961	31.1922	27.0163	40.6284	32.9717	37.6925	45.144	42.5548	20.7034	26.8874	20.0399	22.2916	23.004	25.1329	25.5904	41.1345	22.3871	29.2047	30.4409	26.0422	14.419	19.0456	23.8717	22.9754	26.5713	27.639	29.9013	54.1132	25.8537	30.0609	35.523	33.6992	14.4274	24.1325
Seita.1G009500	24.9357	28.6026	24.1009	21.3082	25.9905	26.3079	29.7371	48.6611	44.0062	40.1424	18.8639	23.4651	19.4882	22.023	22.5399	20.3158	24.6663	30.6974	28.7968	50.8666	27.9532	32.2939	14.8318	18.3929	23.2196	22.9458	23.0556	24.757	28.7879	36.5898	29.1255	49.3848	30.221	35.8209	17.6172	21.6543
Sobic.002G340900	28.4984	32.1039	28.8862	28.5435	33.9338	24.5224	31.1446	34.4547	39.6739	36.0341	34.3426	34.7057	32.0184	33.1982	27.363	28.3394	22.7547	21.5224	30.3121	32.4358	29.8201	33.2446	26.6914	30.0429	29.3686	22.7044	22.3634	31.2911	27.9079	21.1658	21.7944	40.6988	33.9741	28.2668	24.3986	38.1534
Seita.2G354300	31.9605	31.8624	30.7255	25.957	33.4356	23.5172	36.2328	37.0028	34.3388	24.2665	33.5959	34.8415	30.8811	35.0904	29.113	30.4877	24.0011	26.2108	30.622	31.7603	31.0003	26.7296	24.1137	31.7154	29.095	27.6624	31.1849	27.6653	29.8929	21.218	26.5313	30.2633	29.9537	26.7709	26.5294	28.8746
Sobic.004G036800	11.2512	9.13368	8.7942	9.04711	4.76644	2.09732	8.96946	7.90983	6.78345	5.6859	4.78178	8.50034	9.93952	10.1222	9.2048	7.97632	3.88101	2.61935	7.93728	9.98685	9.89574	11.383	5.72716	8.87078	11.9412	10.3179	8.78984	10.4578	4.49942	2.50474	7.30621	13.944	9.41592	7.37183	3.04137	4.9485
Seita.1G092000	19.4685	13.1458	12.4209	9.53864	13.5317	7.38402	13.2538	14.5054	15.3898	11.6793	11.4834	12.2159	14.379	16.959	12.7281	10.612	8.63996	10.6597	9.44973	11.7987	18.7873	16.351	9.6746	11.1134	15.737	13.2782	13.2351	10.5037	10.9742	10.96	8.95257	17.4746	22.7697	16.3677	15.4163	10.7145
Sobic.003G023666	10.4395	10.2717	8.57529	6.49039	4.46538	4.92418	9.74356	11.706	15.444	15.687	7.33802	10.4664	8.40705	8.6422	6.51675	5.0918	3.79119	2.65746	8.97003	8.125	16.1018	16.3139	10.4248	10.0813	5.70702	7.78694	5.54993	4.76236	2.71151	4.5869	6.19773	7.68335	14.319	7.63053	6.65197	5.52787
Seita.5G146700	4.04561	4.89319	4.28472	3.60386	1.5462	1.89729	3.79505	3.46527	4.68128	5.38697	3.35003	7.37901	5.46687	4.1378	4.93286	2.61005	1.13796	2.21143	3.60473	4.839	2.92154	3.65787	5.00576	5.2958	4.63688	3.10596	4.37488	2.80787	2.55315	2.62546	3.9388	2.39926	3.8631	5.50732	4.09689	6.13409
Sobic.002G251400	74.5224	62.6377	63.9936	70.6697	57.5017	57.3634	61.0903	60.4928	49.4617	43.4301	20.7397	55.5195	66.1568	66.8273	64.6389	73.189	76.2404	61.6858	63.6062	62.8374	70.98	61.9471	25.2266	66.6625	74.7781	79.8659	80.3845	78.8442	77.6891	76.5015	68.8379	65.2871	77.1852	54.2649	17.5983	41.52
Seita.2G257800	95.9206	90.9747	91.2772	83.9139	58.8189	37.6197	95.8907	86.7328	83.1469	51.0496	18.6504	91.264	91.383	82.4591	83.7208	84.2359	74.8434	50.2744	88.3145	79.4394	74.702	56.7102	25.491	97.3185	96.7585	98.2114	95.1949	88.5827	75.0136	40.8061	100.577	84.9882	80.9004	58.6794	20.9399	95.9634
Sobic.010G018700	9.86539	8.98765	8.93309	9.22997	4.68951	2.2449	8.45682	9.88152	12.1085	8.13802	8.94461	8.99098	14.2736	14.1566	13.0235	10.1813	8.32237	4.92252	13.8833	14.0046	16.2848	16.998	11.7678	15.5286	9.05371	9.32556	6.59046	5.71685	3.60825	3.02854	8.42597	9.42129	11.1729	12.078	6.30311	7.44414
Seita.4G018600	12.3646	12.3009	14.7053	10.0043	9.14484	5.90616	15.937	13.4073	17.0409	16.679	10.1864	10.9221	9.14555	10.9293	10.8488	10.5677	8.85621	10.0269	12.3703	12.3304	14.2066	13.1291	7.27924	8.87276	10.4925	9.39462	12.8631	11.6057	12.0787	9.52817	11.8376	13.3428	18.2099	15.7773	8.236	7.33617
Sobic.009G085600	11.1827	12.1175	10.8509	8.7556	8.18585	7.85834	10.8664	8.98863	5.79445	5.20291	10.6712	9.36408	11.3218	10.1255	11.3469	10.4857	9.91317	6.9929	9.2051	8.58279	8.13502	5.13711	8.86072	10.5188	10.5352	12.5327	11.9635	10.2114	8.94088	7.52734	10.0928	7.73714	8.17275	7.20602	7.84769	10.5158
Seita.3G081400	4.87143	5.4865	6.38747	5.399	3.96972	3.19101	6.03198	6.31383	4.90903	8.70825	3.7154	5.66862	5.29831	4.77405	4.34158	5.1929	4.46233	3.36695	5.56156	4.68684	6.69196	8.83081	1.64893	4.82456	5.98301	6.8402	5.6207	5.24555	3.84559	3.16514	6.11462	3.75628	8.43346	8.40391	2.07221	7.41413
Sobic.009G203500	23.5535	25.0054	24.1305	25.3874	26.3804	21.0647	24.5187	26.5447	21.4115	18.0763	21.159	25.0709	26.3512	24.5062	22.9677	24.7839	22.1187	20.0529	25.2867	25.1881	19.8452	18.7255	19.768	21.6359	30.47	25.9899	24.3806	28.32	26.0158	20.2418	20.498	32.1688	24.2369	19.6759	18.8147	22.8846
Seita.3G173900	41.018	35.4873	38.008	35.6905	43.465	29.5599	34.8993	36.0899	36.3395	24.2893	44.1643	36.5809	44.0585	45.8696	43.7747	41.4657	36.8247	36.3581	34.2645	32.709	35.7723	32.1101	43.0351	47.1005	46.797	41.6734	43.5477	40.1685	40.814	29.3588	36.6449	38.6511	35.1462	35.5802	40.8797	42.6199
Sobic.001G078900	66.0711	71.6329	87.1188	184.23	506.622	681.534	177.705	97.2517	39.3947	44.3306	50.4249	44.7376	83.8548	95.0641	115.315	222.355	549.089	603.187	169.891	59.433	71.8832	66.4146	53.788	56.7319	96.6133	86.6555	166.091	210.881	489.802	534.07	219.826	36.9077	76.3645	68.3419	56.3266	61.8973
Seita.9G080000	42.0252	42.2278	51.0843	69.6732	94.2711	151.227	62.0693	64.3545	36.4713	33.9751	30.2606	25.5852	35.04	43.185	49.3962	54.6932	90.5527	101.643	70.4366	96.3338	43.0661	43.9345	33.087	24.0677	41.1858	58.0406	50.6529	46.4284	89.4667	115.448	83.8038	117.647	44.3364	48.6726	35.1741	26.182
Sobic.005G149400	34.9078	32.8977	32.3573	24.8182	23.0611	21.4039	27.2568	22.6112	28.9575	25.3983	20.2739	28.4896	27.079	29.5061	25.8322	23.0978	24.9942	19.2987	23.5616	24.5603	28.1217	30.123	19.3177	32.9136	28.883	29.5935	28.8397	27.5574	21.7037	22.9182	30.0242	27.0892	29.2423	30.6772	21.1501	24.2009
Seita.8G148300	18.3937	18.772	19.8441	22.8693	14.1336	14.0877	21.1092	19.4473	20.0471	21.1775	13.7667	16.0423	24.5606	22.3286	21.0168	19.3059	20.1979	17.3013	20.8118	20.3842	18.353	19.6158	15.4694	24.379	19.4476	22.0512	21.0922	22.5864	23.5495	13.3384	19.6068	21.5869	19.7617	19.1046	17.7771	17.0988
Sobic.001G278700	6.97577	6.38844	7.42281	8.32616	7.29767	32.679	7.6633	17.5643	7.4536	5.87891	5.5212	5.4764	7.84537	8.25326	7.88419	7.38439	9.9988	34.8996	7.37672	8.89398	5.47155	5.72327	5.89178	7.57632	6.40183	6.60023	6.384	8.64225	8.89841	30.6685	8.01588	13.266	6.91538	3.98786	4.25397	4.90455
Seita.9G300900	23.3423	25.4363	24.1522	18.3673	11.5661	9.00675	25.6575	20.8103	26.002	21.8405	11.3475	18.7844	23.5711	23.2086	20.1997	17.9366	9.65815	9.55969	18.3983	31.7469	30.2262	20.5726	8.46664	20.5537	21.5425	25.1788	18.9025	17.392	10.0721	9.26205	21.3367	30.1188	27.7698	22.0858	8.55275	18.3947
Sobic.009G119400	53.5524	56.756	55.3521	55.9496	50.8711	38.9878	64.0904	54.5946	34.9082	29.3789	59.2411	45.1298	44.3675	43.8965	49.3884	51.185	55.1479	42.2331	49.2791	45.422	55.698	38.5646	57.7733	82.4302	33.4625	35.6264	37.2327	32.8844	44.1872	30.0189	49.1451	37.2134	56.2169	58.426	62.354	45.4145
Seita.3G263500	87.1865	79.7243	103.365	45.3737	43.2905	25.0182	68.856	79.6088	76.9106	61.1942	78.396	62.1163	68.8577	68.5906	70.082	61.8439	56.2431	27.3731	67.2745	74.8853	74.1726	46.098	98.3569	71.094	72.7605	92.9887	82.9474	63.3547	48.5141	26.6699	69.1259	57.6782	55.6031	57.2046	63.4219	95.9053
Sobic.001G426300	32.4906	27.714	31.2044	23.3337	26.3303	20.8663	20.9153	22.2327	14.4368	13.4471	9.67361	20.7554	29.1086	27.6166	26.9473	28.8039	29.6765	16.8432	30.9036	27.3394	26.3381	27.5916	14.445	24.8849	39.6466	35.8101	38.0416	34.9323	28.5111	26.7598	29.7719	37.2184	33.2321	21.0487	8.64973	14.4064
Seita.9G457800	17.2072	17.4786	18.5903	21.9414	14.7951	9.71394	19.9975	15.5925	17.8284	10.2819	8.79271	15.3114	18.1844	18.1503	17.6651	18.2034	13.9	11.9102	18.044	18.8437	19.1224	16.4668	6.56635	17.3327	19.3815	20.1921	23.0935	20.6309	18.1263	10.7556	19.3566	19.0915	18.6828	18.9141	9.32219	19.8357
Sobic.002G308300	133.673	159.665	120.123	141.875	130.398	114.905	119.705	123.13	124.304	103.67	127.31	127.113	162.789	142.148	133.836	143.26	122.141	121.787	137.417	150.452	126.532	134.43	151.873	153.4	141.305	126.322	132.331	150.893	135.402	98.5909	104.764	139.51	112.61	127.566	121.067	111.514
Seita.2G320500	92.0131	74.0318	72.8042	67.4279	63.2961	46.3311	85.8153	75.6365	83.2064	60.6564	64.5831	69.642	93.9185	97.8416	95.9251	73.2922	68.2897	72.3353	85.8656	90.5177	107.243	80.9902	74.5563	85.9743	96	78.6565	87.6725	84.0108	75.0603	63.6202	87.8858	89.0441	85.7543	89.3167	92.7584	78.1686
Sobic.003G350800	39.4124	49.4659	51.7929	65.5331	74.8589	92.4332	38.2998	32.7732	41.5063	48.9158	44.3569	44.2801	35.9745	36.9992	49.1513	52.811	74.8084	86.5563	27.7509	29.2792	24.3676	31.1098	27.2656	31.8745	37.7884	43.7858	51.8121	56.175	74.1969	98.6515	45.5209	31.915	28.571	44.6329	32.5762	55.8353
Seita.5G376200	40.745	38.866	49.4793	39.7813	41.0515	44.1412	47.1635	42.2433	40.8	33.5661	28.7829	29.7361	32.9781	40.7099	38.7134	39.1404	38.203	47.0591	36.403	34.287	35.074	34.4934	25.955	32.9681	34.5579	38.0343	42.608	42.1715	43.8324	54.5471	42.8545	43.5047	41.4451	35.9429	29.3782	31.7097
Sobic.001G293800	167.439	234.127	417.634	789.435	1391.23	1765.24	428.8	647.407	244.817	421.564	33.6361	76.4007	144.106	227.656	424.373	772.386	1662.39	1794.36	446.681	327.297	219.607	259.531	44.6866	83.5766	135.248	259.362	596.722	929.007	1660.38	2394.57	423.534	336.362	227.722	206.35	44.294	98.8102
Seita.9G317500	190.254	242.398	404.446	746.751	1055.88	1888.53	321.638	431.264	195.285	336.233	63.2737	171.499	149.839	239.342	455.186	719.553	1296.84	1400.15	347.721	393.347	175.088	215.323	73.0485	160.412	162.007	312.03	467.047	802.083	1270.57	1503.7	337.347	311.701	217.749	201.9	77.2828	168.25
Sobic.006G061100	21.3624	18.3063	20.0281	15.9211	15.2484	10.5558	19.8409	21.6178	21.7038	19.8039	17.8021	20.6717	20.643	20.8313	19.2655	19.6019	14.8525	10.2243	18.2388	21.058	21.0143	17.8188	14.7164	19.6148	17.4826	18.1189	16.9447	16.4542	11.5957	9.2702	16.7816	20.3979	18.5503	17.8858	13.3445	17.8749
Seita.7G082200	13.6693	14.399	13.7038	15.1081	16.7887	14.8049	15.56	15.7375	17.4174	14.132	11.6524	13.6143	16.0091	14.769	14.7786	15.594	15.6855	17.1128	15.4801	17.3485	15.2954	16.147	10.7214	13.9999	13.4006	12.5643	13.9847	13.2986	16.4304	13.0676	13.3604	15.2052	14.8432	14.2648	11.7293	11.4836
Sobic.004G170200	130.026	123.295	119.112	177.478	104.317	68.4702	132.069	139.584	114.774	101.671	191.503	167.126	106.643	102.525	113.277	132.569	108.87	72.6045	111.871	118.083	91.9072	82.606	91.2862	126.519	116.142	107.45	99.4327	85.2719	78.904	45.5552	218.217	106.172	106.731	128.027	109.851	324.349
Seita.1G186500	167.275	162.205	174.637	139.717	176.596	168.314	153.576	172.39	176.04	119.685	52.9521	198.235	175.592	160.001	178.017	189.337	227.252	220.834	179.439	209.457	164.715	89.465	56.0156	234.648	126.345	130.309	128.654	111.645	123.948	183.965	128.465	165.94	136.701	79.736	51.9984	190.032
Sobic.010G236200	5.17021	4.25513	4.98213	4.86035	6.23341	4.98522	5.12537	6.21064	7.30983	5.99498	5.1772	6.65621	5.92136	5.46047	5.18038	5.36285	4.32942	4.48994	5.37129	6.07423	4.96533	5.52598	3.50504	4.8873	5.53485	4.16292	4.01094	7.20767	5.41262	3.33814	5.26384	8.86038	5.15624	5.29503	2.81341	6.88017
Seita.4G257700	9.08178	6.52364	5.42917	7.23131	8.68856	7.07548	9.10139	8.93706	8.6943	6.47995	5.34013	7.97656	7.41888	8.45798	7.09333	6.7086	6.9111	8.86692	6.85292	7.13049	8.63313	7.16728	2.72502	6.14789	7.85041	6.05585	6.59399	5.64322	7.75672	7.7279	5.56593	7.66831	8.41485	6.67492	4.68352	5.70474
Sobic.003G126300	21.4764	27.5823	20.7865	22.9732	19.7439	16.4148	24.4726	21.4252	36.0978	26.4545	20.5389	26.976	22.3209	22.8011	21.355	21.4818	15.9638	14.0496	22.7669	25.52	22.3359	22.1456	15.0212	21.0902	20.0269	21.2705	21.8142	21.6366	17.1394	15.1311	21.8879	22.279	20.7673	24.3001	15.8159	35.4204
Seita.5G047600	16.3102	18.836	16.3235	15.6183	9.13753	12.978	19.4114	15.6173	19.9929	16.2947	15.8105	19.6668	19.26	19.9825	17.3306	15.8227	9.52754	15.6427	16.5443	20.9919	18.4288	17.8713	14.3608	17.2952	17.4381	19.1804	17.7833	15.6504	12.2339	16.4643	19.1077	16.0436	16.7258	18.3228	15.3445	21.6772
Sobic.003G029400	7.84629	7.96601	11.1434	25.4773	74.2143	126.923	8.60012	10.6642	6.82581	3.57369	7.40689	12.4088	8.01669	5.83799	10.2908	22.3966	62.3807	112.439	9.35215	9.34554	6.3077	5.65131	6.50961	9.16697	7.0192	4.8067	10.0229	13.454	45.5632	127.349	9.71815	9.71631	6.61235	6.89124	6.76867	5.7222
Seita.5G140700	4.57887	4.28676	3.82885	3.74606	15.0795	19.2186	3.69483	7.94881	6.2328	2.30644	3.03625	4.78598	4.16929	3.11281	2.55053	3.81331	9.10629	13.9852	3.48815	5.69753	3.79132	2.69668	3.88233	4.73629	3.26569	4.28434	3.30797	4.0479	12.0464	17.1826	3.87949	4.73486	3.14983	3.25511	3.83743	3.6437
Sobic.006G194400	36.8247	36.9647	37.6315	38.8268	36.3247	21.2343	41.1048	31.0946	39.8644	40.2979	29.8937	35.8977	36.6831	35.5941	37.5134	35.0088	27.6903	20.2888	31.1942	30.8554	38.7982	41.1466	27.4818	34.7233	40.2722	40.3331	37.2093	38.6645	28.7506	25.832	42.9709	34.9447	35.584	45.3205	28.4219	40.0865
Seita.7G215400	16.7512	13.6506	15.2317	16.0186	12.2092	10.4544	14.0828	13.1071	13.9387	13.8481	9.87911	13.7476	14.8427	15.1359	17.0991	14.8667	15.6405	11.2589	13.8625	14.6302	16.4264	14.2193	10.2565	14.9921	14.8347	13.9259	15.9739	15.4852	16.0447	11.1484	12.909	12.0051	15.3273	13.5075	11.3598	17.6542
Sobic.003G297800	16.0963	18.0983	18.0624	16.2329	15.6995	11.4393	17.1993	15.8873	9.519	4.69442	7.7911	18.5211	21.3446	21.3782	19.3264	23.3725	17.873	17.3463	18.5856	18.2344	8.93572	4.29605	5.57866	21.2959	22.8016	16.9731	17.3471	19.7994	20.9346	12.8343	13.9031	14.6187	8.77006	6.31461	3.90923	21.5467
Seita.5G320600	26.2601	23.9284	22.1294	25.744	22.4914	17.0027	20.672	21.8486	16.9051	8.15575	7.8559	25.3567	24.7179	24.0291	25.0123	25.4797	24.8353	22.8528	22.6827	21.6854	16.2277	7.34354	5.20655	22.5293	27.455	22.6664	26.1574	24.7678	28.863	20.2152	22.1269	21.8296	15.4652	7.89632	9.12684	21.2265
Sobic.001G292700	14.7429	17.334	16.4697	15.9556	15.9492	18.1213	20.0505	29.9792	29.5483	32.8287	13.4311	16.0677	11.9459	13.1164	9.81646	12.627	11.7255	13.7742	19.1854	20.1462	20.0604	19.5945	9.17177	13.1802	10.4661	11.645	12.3309	10.9442	13.2858	16.2037	16.3885	21.5519	20.9831	24.0569	12.3403	9.31685
Seita.9G316100	4.50466	4.87853	4.61266	5.44009	3.40225	7.34991	6.11537	3.64945	7.78347	13.4088	9.26853	8.53314	5.67613	5.40819	4.27582	3.88839	2.60757	6.81199	5.0616	5.50825	5.01842	8.11584	6.99983	4.75761	3.66267	3.66926	3.72239	3.13589	2.9769	11.0357	3.94418	4.74572	5.58771	9.78258	8.13321	6.11717
Sobic.001G425400	207.096	168.308	202.107	210.938	185.407	225.929	169.491	189.747	185.449	215.567	84.2702	124.079	126.371	132.879	144.856	135.863	189.717	157.09	156.937	153.476	246.996	248.747	127.768	158.79	200.003	217.541	208.553	161.515	185.909	238.797	222.655	181.332	255.381	220.719	129.946	63.0798
Seita.9G458800	204.429	223.158	246.125	233.179	213.618	210.396	164.079	182.071	231.992	336.946	221.945	168.415	151.044	141.857	174.645	166.392	226.401	148.148	154.626	151.177	223.846	356.929	284.187	171.794	223.089	239.284	187.377	202.827	182.279	166.942	192.234	171.466	205.853	332.787	212.116	156.685
Sobic.003G197300	7.2951	8.8877	10.526	10.454	7.97321	8.39357	6.90129	7.24563	10.2307	7.29796	7.62442	6.36718	5.90829	7.1241	5.72888	6.62277	6.11278	7.61627	5.90658	6.92969	6.4665	7.48741	6.20516	5.68935	8.2983	7.55621	6.66294	4.93924	6.06699	8.30232	7.05579	7.37314	7.46867	8.55008	7.6449	6.74702
Seita.5G258400	3.14037	4.17552	4.09077	4.64713	2.67859	1.92043	6.89475	4.40869	4.52351	4.89965	4.88392	3.43892	4.00158	3.82785	3.70697	3.95463	3.36194	2.4359	3.20521	3.75789	3.73578	4.72514	4.52374	4.04633	4.45601	4.9924	4.29771	3.65365	2.45657	4.48055	5.03781	3.88433	5.19448	5.81806	3.96381	5.03479
Sobic.002G072400	73.0021	74.3924	79.553	76.4282	74.2597	68.155	75.6512	77.5476	82.8126	80.3466	46.6982	77.9421	68.2029	68.2863	66.9959	76.0681	78.827	73.5103	71.6897	68.5858	75.5822	81.7964	36.5	79.2557	71.5704	71.9456	72.3994	66.4909	81.8511	78.2224	77.2952	61.9705	75.9078	81.471	36.8759	77.7789
Seita.2G077800	63.8456	72.5301	70.7821	69.7593	65.8489	70.3071	63.1896	69.4833	83.173	92.3037	48.9734	64.0754	68.6128	63.2519	63.0456	70.2563	69.0233	65.6707	69.8498	63.4736	74.214	95.4486	44.9315	63.011	64.2826	68.3204	65.6468	72.3325	70.5503	55.5439	67.4453	59.8611	73.5787	96.3094	43.0987	62.5157
Sobic.005G017200	15.1751	16.2554	16.5605	17.5859	16.5622	21.513	15.5264	16.9054	19.6246	20.3193	18.1995	23.425	17.3484	15.5472	16.7111	16.8972	14.0367	22.3432	16.0795	19.0031	14.8322	15.7486	10.7784	15.1183	15.5733	12.4966	12.5509	17.6837	16.6767	19.2311	18.2082	19.9306	14.368	15.8512	11.098	41.6049
Seita.8G009400	16.1043	13.7202	12.2765	11.4096	9.65205	8.55427	14.0946	13.3774	12.5355	10.1546	12.1515	16.2797	15.688	15.0169	14.0576	12.925	9.45136	9.69447	12.1263	15.5053	15.7491	14.0846	11.5067	15.5187	13.6319	11.1506	9.04659	8.7436	7.19472	7.22936	10.2771	10.28	11.6683	10.8238	11.5341	12.836
Sobic.005G062200	14.2215	14.7752	13.05	14.1039	10.9939	6.72456	13.6433	13.7184	16.7674	16.3694	12.7024	14.7982	13.6973	14.2628	12.9059	11.9664	7.61641	5.33847	12.3272	13.079	12.9965	13.618	10.2644	13.0392	13.7685	12.2423	11.4294	13.8581	9.90398	6.11862	11.9052	14.7385	14.3938	14.6169	9.61584	15.2273
Seita.8G057900	35.8433	39.5108	35.2847	39.6944	34.2649	23.1457	34.1918	35.9553	40.1059	33.1196	35.0331	35.1389	38.7571	40.5951	34.8951	35.3613	28.1754	28.3342	33.9583	33.9447	35.6174	36.1268	30.4209	34.2644	34.6875	34.4196	37.8781	34.6278	32.6411	23.796	32.9262	35.6678	36.8544	38.2816	33.5908	35.2263
Sobic.007G213700	126.763	119.43	122.172	121.559	108.417	110.71	163.613	221.958	168.726	209.027	87.875	73.8681	82.3994	84.4434	101.05	89.3326	133.341	96.1272	146.679	158.94	244.583	167.185	105.094	78.79	91.5833	115.066	105.234	102.74	109.83	119.873	194.145	162.598	210.136	126.442	97.0441	56.2151
Seita.6G202400	84.9942	103.774	101.21	103.428	67.1447	69.8244	99.1016	112.441	122.725	179.073	63.7019	95.3081	97.9894	83.1508	97.6141	93.0911	96.3097	57.1509	109.13	130.117	141.286	187.609	55.5781	104.946	108.044	107.102	90.5014	93.0563	77.6546	65.8005	107.169	104.971	153.905	170.056	47.7133	117.329
Sobic.001G021500	86.4961	96.8688	95.9123	107.898	123.723	146.976	90.8531	105.325	100.318	118.708	99.8235	106.637	82.3479	85.4815	86.9762	102.995	116.767	115.156	103.444	118.656	85.7575	102.937	87.1083	89.9547	80.0576	86.0068	97.8122	119.997	134.389	134.542	78.7311	115.985	100.71	85.344	77.1561	98.0935
Seita.9G020600	139.973	161.319	173.61	163.469	164.349	127.069	146.915	142.614	204.669	211.562	153.603	186.215	144.095	140.775	137.623	160.398	146.949	110.912	127.915	115.385	185.466	167.349	144.072	167.872	147.865	166.748	163.216	167.482	147.837	102.468	131.691	102.773	182.304	171.652	133.282	171.304
Sobic.006G236500	44.137	51.4558	47.3783	58.9137	50.6235	43.7286	47.4998	51.5285	59.5178	60.8553	66.7022	61.0846	41.1149	44.9035	43.0822	40.7702	41.8477	31.2781	37.2986	41.9571	44.9618	57.9568	58.6168	51.5931	31.4449	43.167	41.5606	38.1269	39.4358	29.9538	48.261	36.1823	47.9339	61.0156	42.493	60.4197
Seita.7G258500	26.5107	30.2949	31.0473	25.3078	19.1003	16.3451	30.7472	32.6866	47.6273	31.6147	18.7564	31.4246	31.1898	30.2451	28.6246	30.9611	24.4157	18.3323	29.1593	35.1501	38.4984	26.1986	25.6661	31.6389	28.2705	30.6989	31.1845	29.4273	26.2723	16.8631	32.6499	30.0184	37.2804	32.6479	23.4404	41.3679
Sobic.003G402300	6.93833	8.02905	7.79371	11.7764	21.7941	22.5277	13.8724	17.2645	8.20888	13.0981	7.63517	9.76104	9.69985	13.7075	11.2448	12.5742	19.0454	14.9421	19.0671	16.642	11.8844	12.1364	8.85661	9.0053	6.45238	9.38088	13.2993	20.2125	19.1371	13.4917	21.4923	17.604	11.0999	7.09297	5.50321	11.5946
Seita.5G428200	9.58217	9.96761	9.41457	7.97821	4.25394	6.82845	9.46948	8.33301	18.5166	15.7314	8.72446	11.2667	11.073	10.0759	6.32589	6.88525	3.96185	7.56379	10.741	9.12106	19.4383	13.223	9.98572	10.4195	10.2838	11.4776	9.15936	5.87136	5.58056	7.16918	11.9767	7.70951	16.1992	13.4409	8.70285	12.3305
Sobic.001G064500	76.4211	75.7654	75.0852	71.8076	60.3927	100.974	62.36	48.3695	60.3132	103.357	146.23	85.9561	67.533	68.2914	67.4544	64.3487	56.2257	91.6327	72.4011	44.363	59.2606	94.4245	135.75	79.7702	76.6138	77.6486	70.2787	60.2368	59.3896	89.0495	64.108	48.7637	55.5193	88.4756	132.523	95.1749
Seita.9G063100	147.438	129.853	128.167	115.065	104.653	106.459	134.087	113.464	87.2071	118.072	188.677	133.968	152.35	145.512	134.525	112.988	92.4894	140.929	154.291	87.7946	100.428	116.068	222.291	138.729	149.733	133.139	157.902	122.118	111.304	157.713	166.09	123.744	100.57	148.342	262.216	150.712
Sobic.001G217500	5.30146	6.31439	5.00656	4.65671	3.49946	2.8312	7.45205	11.1457	6.72417	4.33367	7.18218	9.59746	7.00291	5.89374	5.42985	4.13001	3.68132	3.5784	9.43211	10.0596	4.6177	3.899	5.67732	9.02675	5.36188	4.68772	3.44434	3.55381	3.51394	3.08667	7.20627	8.21192	5.81803	4.74283	4.42112	10.0074
Seita.9G220000	4.77535	6.45395	5.38024	5.09226	2.86208	2.76313	10.7876	11.112	3.07982	1.56261	3.01776	7.18112	6.66885	4.80036	6.33166	5.05834	2.98691	3.24643	13.2091	11.2267	2.38545	1.41555	2.24277	6.38185	5.3623	4.72747	5.87048	5.89119	3.42925	4.51304	11.0795	9.44675	2.28936	2.01651	2.40068	9.41573
Sobic.006G002201	125.363	83.8472	133.238	118.499	86.2129	97.3956	101.006	97.3201	101.407	78.0996	80.3846	114.028	108.659	78.7634	95.347	106.897	97.2543	72.2479	71.9614	103.686	89.1353	71.5818	64.0483	94.9784	120.905	101.097	123.914	121.692	101.504	78.6353	80.4524	107.062	94.8323	91.8727	68.4552	94.1959
Seita.7G004400	42.6229	43.035	38.5528	38.9492	38.4987	29.0145	41.6126	40.4309	45.8618	35.3884	31.0692	41.5197	44.958	48.2098	42.3742	38.4987	35.0386	38.7712	39.4877	39.7234	48.2884	36.1518	28.5704	37.6184	43.412	44.7062	44.2193	39.0602	42.4069	33.6862	41.9563	47.5542	43.0168	39.7656	35.5075	40.5232
Sobic.010G052800	8.5374	11.6464	12.952	18.9656	18.9461	22.0892	12.6726	13.3303	11.1489	14.5623	10.9753	10.3615	9.26164	11.7323	15.7814	18.7304	21.7032	23.5451	12.052	12.0969	11.6159	10.8582	8.54799	7.90618	7.95005	10.4524	16.7377	16.8676	19.8301	20.7952	10.5708	9.78169	9.82347	10.5608	8.63581	7.44608
Seita.4G060400	10.3871	11.3962	10.1527	8.61684	8.17748	21.0895	11.8195	11.5947	13.2304	16.013	5.74019	7.68495	9.05888	8.56855	8.78658	8.14487	13.4015	22.1339	8.72883	16.9515	13.3152	10.2969	6.72271	10.4174	9.34516	9.96813	9.26273	9.2048	12.8622	20.9926	8.44144	13.43	12.339	10.0339	6.01496	6.76259
Sobic.010G213200	17.0226	13.6796	15.5457	15.1179	9.59871	3.8361	13.7456	10.9654	14.3304	12.752	11.9761	16.9046	14.9189	16.0713	12.5671	13.5463	6.93421	5.89475	13.0514	14.7403	13.0863	10.3663	9.82873	13.7997	15.1143	13.0331	13.2217	16.4886	9.06997	4.74562	10.1	17.6965	12.1373	15.2286	9.74822	17.7038
Seita.4G193100	27.5911	18.3827	18.1957	16.6662	13.1887	8.07575	19.3289	17.5461	17.8253	14.4218	17.5209	18.6163	20.3582	22.9367	17.8014	14.7962	7.8859	12.3898	17.2398	16.0534	18.8102	15.6937	13.3357	16.6167	22.4847	17.4464	19.1275	15.691	12.6944	11.7305	17.0824	22.7468	18.6736	18.6738	20.4902	12.8581
Sobic.004G216800	92.291	93.5729	77.4775	70.2323	36.522	11.0912	85.5131	61.9355	68.0294	58.1193	70.4238	120.977	109.682	103.635	92.9597	69.5811	29.4087	16.0467	84.1948	99.5439	70.4176	48.4778	55.5014	98.0421	113.501	98.786	81.7042	94.637	45.0403	14.0884	86.8215	102.881	68.9868	67.0147	43.1868	118.564
Seita.1G236300	57.3167	44.2422	39.4129	39.6105	29.1724	17.6924	50.4302	43.9228	39.1937	28.9105	40.5405	45.1809	62.0424	62.2435	50.596	34.5647	22.312	19.2138	51.3107	49.4483	46.2508	31.3948	31.8156	44.9237	63.7612	49.7665	51.7293	41.915	29.9769	28.4867	50.2237	54.8096	48.8939	39.6572	52.9927	59.4889
Sobic.006G049700	26.0912	29.9155	25.7495	21.429	20.7868	11.4245	23.6068	22.6153	27.791	27.154	24.162	25.0361	25.3734	24.1535	23.6651	21.0289	15.1699	8.41198	21.9394	26.0247	27.6606	23.8308	18.0542	21.9368	24.1972	23.6709	21.4356	22.2692	15.621	8.76751	20.9201	28.861	24.8007	26.9181	17.3091	26.075
Seita.7G066000	24.7675	21.145	20.0113	17.6746	16.0236	11.5795	26.2149	21.607	31.6963	27.6295	26.3006	25.4626	30.1788	29.3366	24.9329	22.5443	15.2509	17.0733	27.3596	27.9645	31.2617	25.1857	24.1924	28.2211	23.7596	20.6898	21.5855	19.8372	17.4474	17.0664	21.9711	26.3214	27.4049	29.7583	23.9024	23.7056
Sobic.001G528800	25.7079	28.2304	24.8053	25.535	17.436	13.2466	29.3379	27.2149	29.549	39.3264	29.8135	29.8922	18.857	19.8816	22.2088	19.1989	16.9467	11.3289	20.1209	20.1245	27.4204	31.6405	23.873	27.7718	26.3822	24.0471	23.7802	18.1833	17.8749	13.9903	27.5517	22.8266	31.9623	37.5902	29.1186	30.815
Seita.9G563700	9.55549	10.8927	7.00407	9.04687	6.42285	6.29828	9.73635	6.64866	9.14779	9.35658	7.85712	9.31531	7.45564	7.14532	9.92227	7.04458	6.65671	4.53717	7.12133	6.40059	8.36998	8.12493	7.86129	8.94888	8.10678	7.33609	8.00897	9.2933	6.95655	4.91092	8.25012	4.64691	10.7104	8.99996	7.41458	12.7965
Sobic.003G235200	4.80463	5.36291	4.30931	2.78241	3.02901	3.6134	4.85438	4.48205	5.97204	6.53991	8.01616	4.49488	4.67464	4.12486	3.89365	2.95352	2.36724	2.95798	3.81954	3.45291	5.13893	5.29366	8.02826	3.73391	3.92401	3.9292	3.54953	4.6878	3.00104	3.5208	4.57203	4.68714	4.83434	6.19014	8.7839	3.97712
Seita.5G240800	25.2352	20.2381	19.3712	19.0067	17.1368	18.9277	20.3123	16.5021	30.3873	32.3663	24.8549	16.3327	22.1434	21.8251	18.5023	17.4897	13.1937	24.3388	18.9974	19.888	26.8312	28.4038	23.8754	19.673	19.2869	17.4427	18.2519	17.9993	20.4957	21.2988	17.1008	17.066	27.7098	30.154	25.633	16.0489
Sobic.001G405000	26.3499	23.6711	23.1685	21.0629	20.9277	15.056	20.4595	19.97	22.1781	22.7453	25.6363	26.0619	26.7418	23.2601	20.6714	16.4591	17.2432	11.5578	22.7026	15.9486	18.9365	23.3599	26.4513	28.6352	19.8642	21.394	17.0547	16.9044	14.216	13.2164	19.8821	18.1933	21.6681	15.5414	21.4684	18.5531
Seita.9G439200	12.7107	13.5998	16.948	13.1166	10.0459	9.05428	14.1865	11.199	17.8515	17.5292	17.2772	15.9953	13.22	14.884	14.2329	15.0981	9.5031	11.6672	12.4657	9.78355	11.8209	11.286	19.7068	16.8785	12.7155	13.9407	13.9464	14.465	10.5089	11.9919	11.1156	6.73893	9.64834	11.1725	15.2404	17.7239
Sobic.003G078400	21.0634	19.7534	11.3897	5.82806	7.60012	7.18523	17.837	20.3604	31.5841	26.9775	35.977	35.4662	26.4568	19.2308	8.95683	6.08363	4.41168	7.07179	16.8512	21.3713	26.6014	37.5678	35.6934	33.1002	22.4407	15.0292	8.76302	8.77852	5.82944	4.69384	11.4701	31.8798	30.2758	26.2152	32.3325	16.7597
Seita.5G096400	35.3579	22.8978	14.8636	7.21519	13.7676	11.9424	32.836	29.1748	35.7978	23.5015	42.7984	42.0672	33.7213	31.7778	16.2743	12.386	8.86392	17.0766	26.8152	27.3029	39.0045	38.7624	33.9647	41.043	32.2116	25.8061	18.5669	12.0448	12.3804	15.5004	24.8184	29.7905	37.6394	34.5102	41.5111	29.517
Sobic.009G184700	4.88505	5.5318	5.48485	5.19731	4.22843	4.45633	5.66725	7.76553	7.10366	8.00701	5.77237	6.88504	4.9077	4.03452	4.61991	4.78043	3.74406	5.75924	6.17341	5.6925	5.39002	5.79163	3.19026	5.60732	4.22195	4.71113	3.55407	4.64624	3.97018	4.98572	8.36172	7.17123	6.03532	8.43336	3.31481	9.1368
Seita.3G191700	4.26879	3.89244	3.28243	3.41891	4.35256	4.18212	5.81136	5.61469	4.99497	3.09774	3.1147	3.49524	2.87769	4.00497	3.8073	3.74208	3.45919	3.9506	4.57325	4.55262	4.0809	3.97321	2.67836	2.90539	3.36583	2.9757	2.80614	4.23364	4.20793	4.48354	3.45372	4.63401	3.76303	3.09608	3.02059	3.54904
Sobic.004G305600	32.5803	36.6647	35.8686	33.3028	23.4044	45.8528	36.029	34.2561	41.9743	40.1347	35.0662	39.9431	32.6896	33.3708	31.1287	30.0422	26.4036	53.6858	31.6148	39.4612	34.5351	37.9126	31.8749	30.2699	40.4658	34.2873	31.9943	34.3445	30.2488	59.8248	33.168	39.7789	39.6133	38.2793	28.5615	43.6318
Seita.1G327600	25.3798	25.2005	24.9242	23.4029	25.9733	41.6408	25.0231	28.5799	25.8597	23.8063	20.8391	22.5183	22.5852	24.0039	22.9772	23.4501	27.3039	55.9763	21.5989	27.2233	25.0689	21.7891	18.8722	21.042	27.3486	24.9455	27.7302	25.4456	32.0061	64.3375	24.1389	30.4147	25.6867	24.6044	21.6748	24.9945
Sobic.004G344700	12.5624	12.3897	8.16534	13.2854	11.9837	7.83353	9.78171	9.11331	13.0743	13.8956	15.4776	13.7855	14.228	12.9713	11.709	11.8545	10.7821	8.14441	11.9639	12.8707	15.7853	16.0544	14.9019	13.877	11.1591	11.6636	11.2462	10.6162	10.9376	6.27177	15.1633	12.6991	11.5928	15.7253	10.4851	12.7141
Seita.1G365300	7.66953	11.1367	8.76164	5.4042	3.64817	1.32575	7.33484	5.01975	5.59413	8.62005	8.69466	8.07466	10.1132	8.01234	8.13731	5.5283	1.34832	3.22357	8.67665	6.67616	8.16027	7.99046	11.6707	9.19072	8.89711	6.51904	7.4969	6.27281	1.76705	3.7913	9.16838	8.1182	10.0725	9.02288	13.0146	8.19663
Sobic.003G427600	37.8886	38.8049	36.7818	32.3003	45.7297	29.1372	37.3577	36.9954	40.4112	44.7847	41.1437	41.1965	43.1477	40.1564	37.052	35.862	31.1641	25.9429	37.7259	38.7142	42.7772	54.6313	43.0473	36.2584	36.7644	35.3826	30.5336	41.03	36.4773	26.0698	31.9785	48.7232	43.3416	39.3677	35.3551	48.9359
Seita.5G454400	34.1523	33.996	34.7735	29.8614	33.3682	20.0897	35.9574	38.5726	34.8748	32.4351	40.0639	38.414	36.7133	41.6493	34.1427	35.7758	24.3507	23.3372	37.4746	38.3422	41.6065	40.605	33.1925	36.2717	33.5673	33.2249	35.0273	30.5396	27.8033	17.9246	33.8508	30.816	37.7982	40.7309	37.1906	37.8405
Sobic.009G232200	279.123	246.148	246.562	216.333	210.132	124.322	241.503	222.773	193.726	211.317	339.078	394.575	296.366	273.323	279.031	237.219	206.572	135.143	321.024	353.231	279.46	267.952	395.733	382.367	253.557	281.093	223.975	213.347	194.792	140.388	267.687	287.129	228.953	248.982	311.083	376.271
Seita.3G146700	345.832	361.598	394.622	328.784	312.958	277.017	391.657	473.245	424.905	330.18	454.909	464.468	539.528	482.284	460.817	457.317	384.095	257.834	557.26	613.847	642.767	477.676	585.149	607.132	417.326	465.235	424.271	366.676	323.424	222.545	425.818	407.731	358.298	409.031	472.726	455.744
Sobic.007G123200	3.68734	2.98205	4.31872	5.06775	2.13722	1.22909	2.87916	2.88361	2.40694	1.87618	6.76279	3.81577	2.43688	2.81508	2.81119	2.17338	1.72584	0.931456	2.05279	1.82645	2.10059	3.09592	4.89591	4.37806	2.04972	2.30407	2.2741	1.44653	0.695093	0.832656	3.76856	2.67881	1.25463	1.81532	3.19884	2.0281
Seita.6G139900	3.31018	2.91671	5.39	3.10291	1.45877	0.605833	3.01675	2.11873	3.07575	1.4572	5.54259	4.63621	4.66765	3.41029	2.95015	2.32475	1.09541	0.544935	3.78127	2.07928	1.61707	1.43411	5.51792	4.76767	2.84614	3.84941	2.67762	3.73785	1.13053	0.327775	3.12844	1.86902	2.11852	2.57201	4.11323	2.43716
Sobic.005G059500	16.3893	18.8765	20.98	18.4205	20.2527	14.3028	18.7878	18.8838	18.7526	19.8789	18.8012	20.4882	19.6004	19.7432	16.286	18.7995	14.7463	9.64721	16.672	16.9222	16.1301	17.3062	15.5122	17.1207	17.6242	16.7483	15.9872	17.059	16.597	9.62457	13.9229	20.2954	17.9812	15.0821	13.1363	19.8054
Seita.8G054100	30.8819	29.9055	32.1432	25.9174	34.9	21.3882	29.6516	32.8339	29.8579	25.2344	31.8242	29.5263	28.429	30.6409	26.2673	29.4171	22.7351	25.3896	26.4065	25.2322	28.4692	24.6321	21.2504	26.4598	30.7501	29.3616	32.0092	27.9809	29.966	21.3073	26.9372	29.6184	29.3751	27.7814	25.533	24.0975
Sobic.003G365700	13.189	10.2629	13.3016	14.3125	9.2756	5.48969	12.6688	12.7959	15.5498	15.2578	12.1131	14.9766	12.5075	12.5719	11.5746	10.0831	7.79731	4.16804	10.5005	11.096	13.4728	12.4027	9.20513	12.0954	11.739	12.0044	11.8768	11.1417	9.84405	5.35085	15.4008	13.835	11.8095	15.4295	7.54781	14.4014
Seita.5G391400	12.7546	12.4269	10.8483	10.2194	11.9578	10.1246	11.6937	12.5686	13.2336	15.0131	10.6944	12.1184	11.4559	12.033	10.3724	12.4266	11.6749	11.1367	12.424	11.8905	14.1739	14.1387	11.1129	9.53111	11.1826	12.3633	12.4114	13.1384	13.1697	10.0359	12.0206	12.8151	12.8367	14.2923	12.3556	8.73405
Sobic.001G023400	6.45704	5.83589	6.33235	8.1835	8.78017	4.50342	5.98974	6.14162	4.66155	4.86976	5.25203	5.52545	5.51363	5.20877	5.52875	6.37013	5.84907	3.74681	5.16622	4.62788	5.74223	6.48605	4.51583	5.76532	6.5475	6.27411	6.91994	6.3307	6.06574	3.76864	6.42157	6.33444	6.87041	5.33637	3.85201	4.54184
Seita.9G025800	8.8934	8.77721	8.77191	7.89765	10.109	8.82627	7.47881	7.50806	10.2755	18.0514	10.8719	8.69261	6.84429	7.91518	6.71896	7.29003	7.46697	6.3544	5.54348	4.93988	9.67181	15.2791	11.4639	8.20407	9.14196	10.1828	8.77035	7.57165	9.01395	6.45311	6.7363	5.9066	11.1542	15.3217	10.2945	6.4194
Sobic.001G450500	11.4602	12.8712	25.8069	62.9703	107.398	21.6119	19.2996	8.06432	5.62962	4.76012	10.2948	6.69135	8.83805	14.5591	28.9499	62.8422	51.1638	8.23548	17.4244	3.33456	4.87188	3.61646	9.30285	5.51301	7.1628	9.43522	37.5638	45.9263	45.5272	5.23738	26.3822	2.43283	4.96323	4.81334	12.6955	3.14215
Seita.9G484700	15.5158	19.0605	60.6746	98.4899	23.5353	9.70646	56.1515	33.7566	19.9622	15.4066	6.96789	15.6373	14.42	32.3883	63.4585	67.7341	14.2591	3.64068	56.9166	12.1541	8.79809	11.1324	4.85076	10.0132	16.3783	39.7697	81.9681	68.1371	14.8553	4.88298	69.452	18.0824	16.285	12.9322	7.7811	17.9286
Sobic.001G059500	8.71536	7.10066	8.56479	8.96435	3.54243	3.85938	10.4229	6.06136	6.95666	8.80199	5.5019	9.22651	9.31068	7.18947	10.9015	5.19859	4.88369	1.01522	9.61702	7.48244	7.84969	7.9538	10.6888	11.4132	7.15376	4.56939	4.60811	4.74861	3.1956	1.60439	6.45458	8.75914	9.50027	4.12859	5.63534	3.41667
Seita.9G058400	6.23189	10.4184	9.88315	8.4235	7.00323	3.43371	5.36395	5.5765	7.64394	9.19307	6.85369	7.06578	9.57815	8.04231	5.9012	7.88874	6.50501	4.94716	6.03484	10.0807	6.85436	10.4622	10.4895	7.24088	5.29361	8.59705	7.45189	7.47683	5.55931	5.7918	5.37781	8.16594	11.8261	12.862	9.30085	7.73287
Sobic.008G127100	12.7419	16.2097	12.4623	12.2538	12.3233	7.47017	15.3001	12.5521	12.5728	9.40335	20.5455	16.8014	14.5775	13.818	13.0121	13.4273	10.6412	8.80675	13.9901	13.516	11.7934	11.6949	13.8047	17.162	14.1627	12.8138	13.2954	11.2691	11.7459	7.61141	14.9302	13.1397	11.6985	14.849	15.5659	22.3673
Seita.3G337200	19.6018	18.0943	16.609	15.0933	16.9569	12.9251	19.114	18.4896	15.6379	16.8326	14.5209	19.7553	21.339	21.2436	19.6392	17.8362	15.8112	17.354	20.3533	16.4402	19.5568	18.6221	15.2647	19.8382	16.0653	16.2564	17.6432	15.7999	15.9818	14.3781	15.3591	16.6574	19.4606	19.8686	17.3517	18.3027
Sobic.003G264200	23.8284	28.6355	26.9498	27.069	20.9658	17.3352	25.7624	26.425	31.962	28.3506	28.6149	29.2537	27.2725	27.0917	24.3752	28.1833	19.9665	19.6198	27.7869	27.9794	27.2792	29.0361	25.1321	28.4511	24.7819	18.9328	26.5685	29.5119	22.5983	21.1012	23.5915	30.458	29.6286	28.2812	21.2589	23.9227
Seita.5G279300	58.9032	48.3565	51.4021	48.2761	45.8666	48.2107	56.185	53.3007	63.593	50.5521	59.3162	53.8137	59.7222	66.4479	60.4116	53.0889	48.2524	62.527	56.9576	63.4619	73.1635	58.295	55.0176	55.5196	52.7017	49.772	51.5164	51.2072	51.0149	61.6521	49.2644	60.0879	61.8322	53.1961	56.7021	45.7743
Sobic.009G171700	13.5411	15.4048	13.0061	12.6293	9.7739	4.49029	13.1886	12.8731	16.509	18.3221	10.2517	13.2907	12.3536	11.6936	11.6191	9.92069	5.61796	4.74884	11.5759	12.1204	15.7833	16.2166	8.52401	12.9765	12.3857	14.3611	11.9538	11.1184	6.12376	4.82964	12.5162	12.1148	14.8317	17.1554	10.3032	13.5157
Seita.3G206800	18.8245	19.1698	19.8268	18.0511	13.9669	15.0039	23.5486	27.5929	36.9118	44.1136	13.2196	17.3629	15.8104	15.6226	13.846	13.0337	12.4288	16.1841	21.4327	27.5851	29.4903	33.7236	12.238	13.0915	15.9563	16.6828	18.0704	19.5388	18.3331	21.4318	22.0026	26.8176	33.1421	34.3202	11.1851	15.5701
Sobic.003G050400	38.965	46.9154	44.868	55.4307	63.018	90.354	52.1316	65.7008	79.4415	92.6562	119.782	85.2085	44.7151	42.0074	47.4235	53.4214	64.8412	104.758	47.5013	82.4727	49.4286	46.3701	57.7982	44.1311	40.7675	38.4708	48.5227	64.0221	77.2294	97.0574	64.6288	73.5182	58.9758	61.4699	62.1328	191.426
Seita.5G121900	54.5378	58.7823	63.2919	58.8322	66.7539	79.5564	58.9022	74.5645	70.5884	56.2723	50.5483	66.4799	60.0358	60.2529	61.7058	64.7811	62.3352	85.3679	61.6274	74.1983	59.6686	48.3175	44.3926	60.2015	57.0537	56.6548	62.8133	61.5527	68.7859	79.0316	58.2328	68.4137	61.6193	56.8199	47.9354	69.1251
Sobic.009G172700	3.40906	4.41887	3.60251	3.8404	2.18535	0.901849	4.58049	6.49184	7.25204	4.63275	9.00643	5.63261	4.04378	4.31204	3.39765	2.92	1.58568	0.298237	3.94723	2.80348	4.53987	5.75862	5.52273	5.10207	3.67767	3.52361	2.83431	1.91051	0.57982	0.229112	3.04171	3.61847	4.62235	2.27968	2.65564	2.67862
Seita.3G206200	1.12529	0.774003	1.03831	0.365962	0.0802904	0.500187	1.10693	1.65715	3.001	1.2956	2.49594	2.91627	3.35524	1.89675	1.0029	0.548367	0.141306	0.622936	1.16236	1.68753	2.28864	1.4974	2.84315	3.09787	1.56649	1.20333	1.28151	0.406042	0.272229	0.405926	1.61425	1.13698	2.48117	2.59529	2.98241	2.22024
Sobic.009G089101	25.9277	24.2253	12.6179	13.8355	22.9629	17.6891	32.6921	23.0411	27.8362	27.1698	26.0706	23.5357	19.6555	17.8771	17.1758	9.01399	15.736	8.3567	14.5236	20.0954	20.8088	24.347	25.273	17.8702	21.4687	22.4393	15.4095	20.8185	17.6006	8.34572	23.8902	21.4047	26.8814	31.9388	23.6766	25.8389
Seita.3G084700	35.3349	27.0404	25.6943	23.9722	21.9726	14.3193	28.1981	25.9986	26.8826	23.9786	21.7994	22.5521	27.7571	31.5792	27.2511	22.3506	17.6897	17.3296	24.2681	25.7506	30.8161	22.4053	16.1784	26.7384	29.7636	30.2718	25.6498	24.7063	19.9268	16.5449	24.2029	30.855	30.315	30.9097	28.7992	21.6134
Sobic.003G261800	8.74303	8.4646	6.92231	9.03602	8.62337	5.94145	8.39822	8.98144	10.7171	9.04981	6.43615	8.54463	9.65049	8.33399	8.76898	8.27361	7.1276	5.92513	9.09507	9.04688	9.27734	10.0738	7.72478	9.03346	7.02467	8.48537	7.80351	10.4451	7.95813	4.75463	6.45197	10.8599	9.76775	8.31857	5.40111	7.73864
Seita.5G276300	17.4503	12.5445	14.6758	12.2074	11.7116	5.84435	14.3941	15.1987	16.0097	10.9874	11.5713	13.8085	14.6873	16.2531	13.6622	13.8739	10.4497	10.7614	16.2226	15.6272	17.0727	13.9785	10.3387	14.1764	12.772	13.3274	15.5774	12.672	12.9724	8.21096	13.3703	15.8867	17.8452	14.8953	12.1872	9.57135
Sobic.001G368500	630.909	528.924	609.31	607.803	524.627	490.722	468.596	508.101	500.043	494.218	204.917	464.366	501.407	521.269	569.942	543.878	618.698	465.855	529.779	533.62	637.313	679.619	295.801	544.7	647.143	696.957	735.122	656.299	618.681	639.892	624.304	585.868	720.841	597.101	259.856	355.062
Seita.9G400600	376.534	408.146	425.631	400.538	366.752	310.705	377.561	352.78	369.298	397.456	206.723	322.172	377.093	347.79	391.227	400.162	446.876	305.277	362	346.789	417.603	432.903	267.868	376.285	460.926	483.059	484.725	480.832	449.221	320.053	433.666	413.702	429.287	501.516	241.258	444.714
Sobic.001G432000	39.7219	39.5714	39.161	34.8038	30.3825	19.6896	28.4809	34.2299	38.4674	34.1735	38.9403	43.963	51.503	43.6819	41.2668	43.2209	31.1628	21.0387	45.8236	47.9398	47.3304	43.0922	40.9272	49.9158	41.451	39.3664	43.0426	45.2528	29.4579	19.8196	43.8545	41.4047	41.6747	46.6302	24.531	40.8807
Seita.9G464300	22.6675	19.3599	17.246	11.3164	9.93105	6.18678	22.5911	15.0312	17.1319	13.0491	15.436	15.3302	28.6807	23.2408	27.8812	18.7372	13.4232	10.8727	21.6889	22.6003	27.2857	19.5549	16.0648	24.3428	19.9876	22.5166	23.5386	17.6785	17.0283	9.48387	21.0647	22.1998	18.8162	20.2333	20.4534	24.7158
Sobic.006G141000	3.06527	2.85997	3.2699	2.88205	1.60826	0.696267	2.76687	2.76821	2.7711	2.61448	2.29837	3.81407	3.87008	3.20411	4.16912	2.24033	1.2382	0.616857	3.52479	3.91986	2.28445	3.08074	3.14471	3.96534	5.7101	3.4424	4.0083	2.75153	1.91872	0.836212	4.12442	3.99005	3.17354	2.47216	3.43134	2.52827
Seita.7G160800	2.18969	1.95497	1.82796	1.67401	1.43499	0.429119	2.28678	1.38228	1.59979	0.751673	1.42146	2.00145	1.85066	1.61825	1.40324	1.5376	0.924627	0.549022	1.44413	1.67523	1.36742	1.84632	1.01598	1.64333	1.97132	1.92703	1.89764	1.59857	0.710983	0.5932	1.99867	1.29787	1.41315	1.36694	1.4605	1.49846
Sobic.006G220700	16.8666	18.8902	13.4125	14.0626	11.2245	8.38194	21.2225	14.4807	21.0904	17.2863	11.9426	20.0121	20.6286	18.2089	15.4893	14.9131	10.6976	10.6133	18.9575	17.2538	19.8223	17.1016	13.0597	18.0943	17.5902	16.4529	12.3746	16.199	10.3997	7.57619	13.7969	17.6217	15.7424	16.7656	11.0223	19.8907
Seita.7G243000	48.4048	41.4325	33.8165	32.5334	21.1828	19.6032	44.9699	30.6252	48.1049	32.6423	27.9145	31.8837	45.3462	43.4293	36.4293	32.1389	18.5592	24.414	34.1899	34.7095	48.5851	29.7589	24.0892	42.0148	50.0053	43.4442	39.7816	35.8636	29.5538	27.4203	37.2647	43.0853	50.7398	43.3017	41.3236	39.3956
Sobic.002G349100	71.9874	74.6466	74.0679	77.2852	74.0176	70.1772	69.3145	63.8791	79.3521	72.8453	60.9899	69.9239	66.5015	64.0844	78.1199	72.243	78.0503	72.5429	68.1091	66.123	68.5833	63.163	59.0939	72.7218	70.347	74.2806	67.5809	67.1566	76.1416	71.711	71.2742	52.579	68.4807	69.7441	60.3937	78.2525
Seita.2G363800	62.2229	65.0936	62.6095	67.5679	56.9908	49.1192	56.2585	55.5138	61.5124	53.3581	36.4075	58.1976	58.9118	57.4927	60.0627	65.4237	62.2253	46.7446	64.3869	62.9589	62.9046	55.3551	39.3347	62.999	62.1672	62.0877	59.7219	63.9383	60.8367	44.24	61.5084	54.6141	59.7051	57.2682	35.34	70.6849
Sobic.004G351500	149.568	188.923	171.992	156.435	139.568	65.5586	178.247	134.136	179.98	177.28	188.12	192.393	153.815	148.893	155.045	130.94	101.735	62.2876	134.246	129.048	161.906	156.685	127.457	154.057	124.346	144.258	111.445	132.033	83.0458	60.0352	129.463	114.641	119.672	188.377	108.043	152.553
Seita.1G372600	67.5319	69.027	60.2349	61.1501	46.6979	34.087	67.5307	57.7554	84.675	81.5682	56.8416	76.2932	83.4741	74.7225	72.3118	67.7882	55.1965	41.0216	70.5884	84.9415	100.522	78.822	61.0143	73.3215	64.2987	65.6539	69.4412	62.3375	47.9514	40.8031	65.6727	67.9706	86.8031	78.4572	58.9352	90.0599
Sobic.003G034700	29.2649	35.2764	30.2844	26.5175	27.094	104.852	30.5454	30.1528	63.157	78.659	76.6532	39.3003	28.0396	24.5882	27.378	22.4427	25.2653	100.709	28.5935	22.5343	44.5606	47.7358	66.5391	25.4977	22.3902	25.5722	25.8503	19.6425	27.2817	99.2662	34.3164	21.3003	52.8193	74.1937	82.3776	65.1074
Seita.5G135500	15.7739	15.6743	17.5724	23.6164	17.6284	47.6311	17.477	13.6967	18.7864	24.2803	21.4053	23.022	17.7275	16.1293	17.6512	15.6018	17.7525	45.5169	24.5633	26.0704	17.973	18.332	26.6626	15.1388	12.0213	13.5879	20.2469	15.0247	37.3027	75.9144	23.0408	19.1906	17.6369	21.734	27.2974	30.7905
Sobic.007G148400	7.339	10.7405	7.48185	7.46748	8.63148	5.6992	9.76789	9.25701	8.38598	7.72504	7.00141	9.7275	7.16536	8.89325	8.37317	9.25063	5.61696	4.18083	8.12574	7.34896	8.69328	6.65664	4.24967	8.78728	8.00781	7.27501	6.58594	9.0992	5.98956	5.23464	7.62221	8.06525	7.20741	7.35946	5.0367	6.99101
Seita.6G170600	5.85668	7.52896	6.52356	6.24025	6.48592	7.31249	8.97363	7.55121	9.73889	8.36649	5.2012	5.46977	4.39539	6.56047	6.37739	5.38519	5.63633	8.04405	7.11589	7.77937	10.294	9.48807	3.9942	4.36041	6.59183	6.53565	6.65783	7.94607	6.29107	7.40424	8.73555	7.84302	9.73546	7.88269	4.08788	6.26702
Sobic.010G030200	7.23456	6.91888	4.86506	9.13781	18.4043	28.9052	9.29814	14.4168	13.3265	11.3972	7.94105	9.83081	8.4701	8.10105	9.38179	8.6219	17.1609	22.2188	7.37668	12.4439	8.45211	12.087	9.78193	9.45484	6.94399	5.38337	4.55127	9.93807	14.1597	9.30284	3.79653	10.8048	6.81158	4.70642	6.30329	4.4476
Seita.4G029200	11.4623	11.0376	11.057	14.4703	59.3306	16.1031	12.3174	15.7545	23.5426	17.996	16.1787	19.7304	14.5135	13.6395	16.1901	25.0817	27.9915	8.09821	8.95522	17.9355	19.6152	20.9473	15.5184	14.1745	11.116	10.44	13.1247	17.2131	29.9477	4.79468	7.21989	10.1073	14.3956	15.0895	12.8243	10.344
Sobic.006G109700	49.445	59.7344	48.9363	47.9384	45.2067	39.2892	52.5612	54.791	48.4577	42.791	50.904	54.8246	57.8726	61.9302	62.9952	52.152	45.7583	55.1544	56.2171	62.0666	52.5912	45.1685	39.578	55.7265	55.0926	54.6015	54.1333	58.2939	46.238	47.8875	51.0809	57.6863	47.7373	49.4184	36.6069	60.4975
Seita.7G127500	43.3232	40.9913	44.2905	41.5799	46.1684	56.7148	42.306	43.6263	48.8314	37.955	37.35	38.387	47.2722	45.0474	45.1289	44.2114	47.9299	72.5989	44.129	49.1428	48.7116	39.8066	38.4095	44.4891	39.1833	41.0842	43.4588	42.1392	56.9566	74.9927	42.6087	47.3178	45.9323	41.136	39.8509	42.4918
Sobic.003G273900	7.6575	8.32681	8.57329	6.08271	6.14909	15.4529	6.79449	4.88563	7.40961	5.86395	6.60201	7.76884	7.56937	8.42629	8.01417	7.28298	7.15876	12.1743	6.95232	7.35994	6.27058	6.97195	4.83919	6.98521	7.82547	7.74878	6.99267	7.0072	8.32788	10.1146	6.41032	5.63278	7.12029	9.50789	4.50169	11.6403
Seita.5G290200	11.1134	9.80773	8.68256	10.8032	17.6649	36.7666	10.3337	8.64096	9.2414	8.40575	4.45019	11.0369	9.68924	10.3789	11.0855	12.4176	18.1686	28.7798	11.9655	15.1518	8.91824	8.57528	4.40191	8.82767	9.19445	10.3071	10.4437	12.9903	19.2711	26.1736	13.8885	11.6797	8.04588	8.37364	6.91392	13.3044
Sobic.003G038100	56.8929	58.7506	60.2847	52.6803	60.9388	52.9691	58.6772	63.3386	61.2387	51.7842	36.0169	52.9811	56.5642	56.6889	55.3392	60.9634	61.519	58.8976	54.1832	58.7041	61.4439	51.1902	36.0546	52.9453	57.0836	55.2917	54.8215	58.7367	61.7314	54.4191	53.1932	62.6098	61.1166	45.9376	30.2673	50.5175
Seita.5G132100	38.7167	37.5122	36.3145	35.9527	35.5695	34.561	34.99	38.4817	35.577	23.5776	21.9064	38.611	37.2363	36.3798	37.2351	37.7146	38.6129	39.7164	38.3016	36.4101	34.8882	26.5567	17.9327	38.1571	38.1893	35.4093	39.1358	35.5375	41.0701	34.781	34.5631	36.5556	31.5977	25.0236	20.6552	38.2342
Sobic.002G246700	72.6414	74.8414	76.6852	66.6672	62.7588	41.9187	60.5913	64.2383	59.2714	43.7873	58.6693	79.8728	74.8544	80.8235	63.5741	77.6584	54.6237	37.0534	63.8176	72.7273	52.7421	48.3384	63.637	74.9381	100.769	77.4167	83.9194	90.5112	79.5204	41.6566	53.3118	101.269	67.0724	48.0308	50.6381	69.4241
Seita.2G253000	89.2473	75.258	73.5324	57.0765	80.2069	78.9891	72.7053	82.4035	65.7611	39.1513	73.2212	73.3772	77.3972	85.3539	64.1904	69.0396	64.2417	117.543	66.9984	68.2085	57.2358	56.5115	59.8217	65.5702	86.3556	74.128	81.2113	64.6964	71.4635	114.713	64.8455	86.2194	63.0417	58.6868	80.6627	54.3394
Sobic.001G063400	13.1671	10.9304	12.1787	10.7086	9.35972	5.757	12.4887	10.3683	15.3493	18.7273	9.81777	8.0784	10.6977	9.18163	9.10924	10.4342	6.1088	3.09123	8.26699	10.7417	18.8106	20.5788	13.8855	8.02467	11.0175	14.4737	12.9205	11.8604	6.99714	4.00697	11.1681	12.3495	21.2571	18.8145	16.4642	5.8369
Seita.9G062500	7.98013	8.79062	7.25127	6.40396	3.56824	4.7237	9.01893	7.00642	9.91723	11.1045	13.6806	10.8341	8.4891	7.72617	6.23727	5.7499	3.62227	5.98097	7.04753	7.1441	9.35884	7.38981	11.216	9.10022	6.59535	6.4105	6.65634	6.1805	4.01838	5.61248	7.80174	4.46645	11.0686	10.3106	11.5156	8.4025
Sobic.009G026101	43.4996	51.5237	48.9282	41.3818	41.9284	37.6517	45.0788	49.8816	49.9058	38.8361	56.1535	65.332	42.6588	39.2521	37.8157	42.3709	29.3126	28.5252	35.4081	35.9488	36.7873	43.5413	47.2625	57.5951	33.467	35.4876	31.4516	34.6502	26.1801	20.9371	34.9571	41.4098	35.8791	35.7555	40.1109	39.7493
Seita.3G046000	35.0027	34.7447	36.5867	21.8664	13.18	27.2275	39.3073	37.2727	50.1985	34.0821	41.1134	43.9496	34.9798	34.9624	31.5206	24.8654	14.831	30.3771	32.7944	32.6905	35.7143	32.5804	47.3201	46.5286	33.9401	38.2623	33.3533	21.5156	17.2995	34.8326	36.9333	30.7383	34.6303	33.1778	44.2786	43.3153
Sobic.003G010600	61.3228	62.5183	60.3125	56.5074	47.6658	51.3565	63.6432	103.909	50.1063	46.6431	17.6392	44.8782	63.0202	69.4419	69.3298	73.5916	76.6968	68.3816	79.0016	85.3232	60.0473	57.2722	15.0578	57.2661	51.4175	58.7651	66.0751	62.5443	60.9779	72.5442	67.9745	80.4032	66.6618	47.9624	14.3172	48.0549
Seita.5G010700	82.0154	103.637	94.9146	107.925	92.5374	77.3298	125.927	126.739	83.1904	65.7883	11.9519	89.773	74.4477	81.9144	87.6198	105.701	107.947	70.1706	79.4144	112.781	83.9948	68.0064	13.314	76.4403	73.1621	78.3657	78.4517	91.0623	87.026	85.342	77.4536	86.6007	75.1939	61.1376	12.1927	95.116
Sobic.003G136900	17.4647	16.2873	14.7896	16.7283	13.573	16.4324	19.4697	27.5979	26.907	39.2574	32.1564	29.4437	14.3827	11.4121	12.2313	11.0518	15.9876	23.7716	12.9507	26.246	24.5974	25.2114	23.2493	15.9764	13.8619	16.9541	13.8086	10.873	14.3663	31.5089	26.8409	31.094	30.4553	35.0338	40.658	42.8904
Seita.5G034000	24.3262	24.2082	21.4045	17.2899	7.70531	13.5807	21.9064	24.6592	41.3551	37.4912	21.9281	27.0066	20.6739	18.5985	15.7772	11.7273	6.59675	12.49	14.422	31.5874	30.3257	35.042	16.0326	17.5929	26.1785	20.15	16.1788	11.8192	9.49026	15.1756	18.3924	20.3004	34.144	37.1848	23.7681	23.6151
Sobic.008G074300	25.0335	23.5434	23.2232	22.1324	17.7742	11.5404	25.6799	22.4342	15.0824	11.0994	18.081	28.1837	25.7298	26.1006	24.0446	23.9371	17.554	12.0474	22.7863	20.6806	16.4412	15.0025	11.9782	24.022	22.5445	23.5059	21.7908	20.0853	14.6716	12.3235	22.89	18.0069	17.0242	17.6889	14.1377	22.8099
Seita.3G097200	6.94796	6.18493	7.40171	7.06933	7.4246	5.64635	8.13731	7.79861	8.77368	9.2354	19.9185	9.00075	8.62459	7.9179	7.42721	7.95384	6.1017	5.37862	8.60461	7.30439	7.50353	13.1561	17.741	8.85929	5.7747	6.02164	7.13564	6.68656	7.96683	6.48521	6.64553	6.21685	9.7131	11.9966	17.8865	8.51719
Sobic.004G353400	11.1735	14.5172	10.9296	10.2507	10.5707	6.75252	12.2295	11.8322	13.3069	11.0271	14.9299	14.119	13.8604	12.4526	10.5387	9.79104	7.23885	5.53135	12.1056	13.458	12.4549	12.4055	11.4954	12.763	8.70158	8.98496	6.53825	9.51466	6.30625	4.68996	11.1752	13.5327	11.2329	13.1757	7.13102	15.0216
Seita.1G374600	14.6795	13.3816	11.54	10.6769	11.6461	6.92544	15.5087	14.0823	11.7195	11.776	12.8358	15.5622	13.7549	14.7918	12.5004	10.8916	8.68306	8.00891	12.6997	12.7951	13.9577	15.6355	10.736	14.778	11.9317	11.0869	11.2164	10.0927	7.923	5.44191	11.6009	12.8776	14.1598	13.1964	12.1681	10.6586
Sobic.003G152200	3.25377	2.13936	2.3299	2.44364	2.30439	2.37363	1.92471	1.84006	2.21241	2.50844	3.16463	2.90095	3.04924	2.71702	3.08484	2.55509	1.50485	1.62273	2.74456	3.95993	3.14889	2.38006	3.5117	1.89376	3.1024	2.05369	1.54164	3.27705	1.27172	0.834942	0.839757	4.88393	2.20716	6.32631	1.87366	1.46691
Seita.5G155300	3.03745	3.24991	3.44327	2.96347	2.34062	5.31051	2.98789	5.66588	10.1359	4.69618	3.68298	4.13266	1.97273	2.6239	2.68129	2.51631	3.23445	5.49277	3.40642	6.56557	6.07464	4.02305	3.13952	2.71517	2.71504	2.56515	3.63207	3.11267	4.57684	5.40544	3.96511	6.62026	7.55369	5.26461	3.41141	2.24737
Sobic.002G131400	8.66756	7.85259	8.28371	4.88213	6.03007	3.73272	8.85327	6.35912	8.42914	7.58073	7.77895	9.20259	7.51462	7.60335	7.39382	4.50656	5.29831	3.43316	7.13733	6.30774	7.56835	7.6511	6.77712	7.1271	6.07814	5.85575	5.51539	6.69945	5.14969	2.41813	5.34102	7.48836	8.21221	7.76806	5.28764	7.99699
Seita.2G130200	7.51678	4.72604	6.50675	3.88107	3.25114	2.08967	5.86959	6.39064	6.45421	4.46105	6.65754	7.20467	5.49274	6.45746	4.32801	3.89903	2.17974	2.80268	4.51454	4.17958	6.22104	5.97601	4.9215	7.23827	6.31922	5.41393	4.5096	2.77941	2.47459	1.82632	5.36923	5.75487	5.80379	6.48277	5.60836	5.15067
Sobic.008G009700	14.3648	14.5175	14.1292	13.5887	14.299	12.1552	13.9411	15.6277	14.9258	13.6812	13.551	13.7412	12.4615	13.3932	12.5732	14.3179	11.6255	12.1443	13.184	13.4229	12.2896	12.2656	9.93744	12.7921	12.4716	12.0018	12.6479	14.6726	13.2131	11.6952	12.2262	14.9879	12.9719	12.5767	9.53105	14.3435
Seita.7G328900	11.5019	11.7525	10.6128	10.5053	9.11831	7.1104	11.5336	10.7591	10.7694	9.85567	9.47465	11.3804	10.311	10.8235	10.2546	10.514	8.47887	9.80665	9.65587	9.70256	10.4153	11.361	7.39418	10.8083	9.40206	9.37805	9.06838	9.7966	8.80264	8.02689	8.60841	8.74471	10.9637	9.61708	7.92223	8.33728
Sobic.005G084900	4.19375	4.09729	4.73639	3.22551	2.42185	1.89398	4.54812	4.73551	4.26779	8.50031	11.1274	8.63811	5.68921	5.91933	4.07327	4.11148	2.34586	1.39519	5.82166	4.48217	6.34877	6.89623	6.55686	7.26769	5.54683	5.04523	4.6073	4.11414	2.08925	0.969264	5.69937	4.55978	6.64309	6.46293	4.89498	6.449
Seita.8G077600	2.75133	2.05172	1.92323	1.0439	0.582978	0.432357	2.39206	1.62341	1.19724	0.575951	2.58896	2.5523	2.65328	2.76671	2.67499	1.74196	0.850121	0.682049	2.75583	2.0824	2.70364	1.69768	0.938354	2.49505	2.30902	1.66423	1.82775	1.9374	0.564748	0.37427	1.75813	1.93751	2.15173	1.59073	2.05216	1.79921
Sobic.001G389100	12.9794	13.807	15.5634	17.3809	13.0008	15.5809	12.8695	11.9039	10.682	12.0577	10.4693	13.6385	11.9473	12.6003	13.2044	14.7846	12.0409	12.6582	13.7004	10.088	11.8413	10.7639	9.56519	12.9568	14.3465	13.9065	14.718	14.1321	11.971	13.3894	12.1263	10.9973	12.5726	11.9124	10.2225	11.0094
Seita.9G421800	13.2	15.2184	16.1119	14.2863	16.2763	29.3132	18.17	13.4084	16.3187	19.8924	11.7487	12.2328	12.2579	13.0619	12.0685	11.174	15.5238	26.1438	15.4407	13.7209	12.9937	14.3182	11.1932	10.7198	13.6574	13.0579	13.4328	14.6719	18.2683	28.6884	16.5608	11.4696	13.3156	15.4147	11.4502	10.4768
Sobic.002G116900	33.7667	36.8757	37.6695	34.774	33.8701	27.6419	36.1334	36.8331	40.2043	42.1592	29.9018	36.9042	40.3975	40.0658	38.3054	38.5122	39.4689	29.675	39.8651	42.2944	47.2833	46.4909	27.6244	37.5767	37.5434	35.984	43.9964	39.5595	33.2858	25.1576	35.2455	36.0716	42.2381	37.6031	24.1267	26.2648
Seita.2G113500	4.34862	3.0726	3.25542	2.42822	3.44232	1.78706	3.95484	1.78559	3.84889	3.68423	3.39712	3.81417	1.8651	2.66227	3.07126	1.92421	1.21166	1.44842	2.54256	2.13843	2.14154	2.45277	1.61604	1.63695	3.78726	2.99213	4.088	3.31589	2.8583	3.77535	4.16074	3.60623	4.94098	4.09431	3.73772	3.75374
Sobic.001G174900	74.0113	76.8868	73.4146	81.741	87.6404	71.5912	74.5292	76.553	84.0712	95.4137	66.8058	80.0344	80.0205	82.3394	79.9516	85.3593	73.8682	76.3167	72.4735	73.4756	90.3541	90.3678	63.2305	64.1327	75.1594	76.9347	67.4654	89.5066	73.6317	66.4691	66.6876	87.6731	80.8497	79.7132	56.2569	73.59
Seita.9G175100	90.3016	80.5234	78.0451	70.4916	87.1002	78.8963	82.774	83.4754	87.9892	81.2943	69.5869	76.066	78.351	81.9134	77.8711	82.2923	73.1455	92.6013	74.4681	76.2292	96.5689	94.5452	53.4179	69.3337	74.383	68.3129	71.2478	69.5188	81.491	88.4211	65.8657	77.2385	88.6288	81.351	64.9867	68.0688
Sobic.001G130200	10.793	8.91178	7.60733	8.20001	7.39143	9.29612	11.1913	9.75871	11.5841	15.2701	13.3309	10.8226	8.13451	8.05049	7.01802	6.72761	5.55471	8.42998	8.52793	8.58956	11.4102	13.0616	10.513	9.86088	6.87756	6.87895	5.23266	6.66699	4.79381	10.4208	9.91674	9.92039	10.7598	12.9648	11.2503	11.2593
Seita.9G131700	12.0963	12.2442	14.2368	15.9309	21.215	26.456	16.018	13.114	19.5089	23.7762	24.4358	12.3015	12.3815	13.712	15.1034	18.7047	23.2196	28.5014	19.1293	14.247	14.9854	20.2778	24.5561	13.7806	11.46	11.9051	14.5274	18.1712	22.6202	35.8102	20.0477	11.8113	15.4431	21.7223	21.2773	14.5198
Sobic.009G255500	2.27876	1.43836	1.49836	1.54025	1.44861	3.88226	1.94107	2.18707	2.04528	0.80659	2.02003	2.21942	3.35949	2.67647	2.29455	2.4547	1.6694	4.43065	3.13422	6.65042	3.27817	2.20026	2.2595	2.82499	3.58504	2.79785	2.45447	3.32747	2.84869	6.30358	1.42325	5.34273	2.08123	3.53111	2.44755	1.47937
Seita.3G122400	5.80452	4.20936	2.85646	2.20234	2.70582	2.94321	6.06933	14.7004	5.98906	3.34151	5.67437	3.50998	4.23824	5.46946	3.52543	2.11753	1.99554	2.77688	5.596	19.7739	5.63668	4.10745	3.47383	4.00637	4.63082	3.39177	2.6478	2.96482	3.68218	2.56951	5.05151	19.3539	7.34339	5.14299	5.73388	1.61449
Sobic.004G319600	10.1889	10.2102	11.0364	11.7648	11.4286	9.24224	9.46287	12.0339	12.4338	12.0844	12.1209	14.505	10.0507	9.52439	10.0208	8.47345	9.40496	7.8396	10.234	9.04939	11.5851	13.0648	10.4596	10.3242	9.40342	9.14542	9.53128	10.26	8.27697	7.91945	11.3163	10.99	11.7863	8.33347	7.7534	8.25301
Seita.1G341000	12.6361	12.6186	13.5129	8.48231	10.6804	4.90619	8.55222	10.8363	10.9803	8.6545	9.1891	11.535	10.6592	10.2262	8.93235	8.31683	7.42761	4.10137	7.30928	9.27705	11.1602	8.30998	9.79367	10.8127	12.1637	11.9648	9.22084	8.18373	6.49003	4.58158	8.62177	9.39544	10.8213	10.0177	8.57016	10.5719
Sobic.007G153500	14.2061	14.2404	14.1765	12.7241	11.2667	6.95411	14.4648	14.1767	14.4892	12.6225	13.3922	17.4842	13.7384	14.0448	14.3841	13.5492	11.1371	8.44556	14.252	12.4514	13.3675	12.2412	10.6833	14.6134	14.5639	13.0842	12.5422	11.3883	9.09789	6.08062	13.8016	13.266	13.8932	13.3918	11.4726	19.3449
Seita.6G178000	8.9357	9.88121	9.02806	8.18234	4.33831	4.60797	11.1143	8.97692	11.4697	9.42597	8.83582	10.2446	11.7808	10.8966	8.92776	7.81189	5.10767	4.55665	10.4366	9.28806	13.444	11.8519	8.90921	11.8834	8.90966	8.77653	7.66057	6.43057	4.25096	3.83764	8.04551	8.24672	10.2563	10.7457	7.51915	10.859
Sobic.003G124300	79.2183	84.0416	86.8874	90.2064	88.2685	81.0801	64.971	69.0669	74.4644	57.0748	55.1385	82.9766	81.1787	77.9558	78.7661	81.1571	73.7049	69.4903	68.4488	75.7412	78.5409	73.4033	56.6727	70.9356	91.5072	70.9998	75.6928	81.3087	72.2235	62.1469	73.5476	81.0417	74.3833	65.0577	39.0052	71.3318
Seita.5G049600	23.336	27.7279	28.4452	25.4439	25.5189	16.56	25.0897	24.7592	27.6315	26.4436	16.654	23.5342	28.5789	29.2549	26.3439	30.2701	33.7702	30.6715	25.5256	26.9421	32.1056	27.0313	21.0311	31.1866	31.5585	33.7572	32.3103	29.3473	34.6449	27.6366	29.4763	33.0097	33.2519	29.3823	19.4022	29.1553
Sobic.007G071400	3.29543	3.3611	2.52688	2.77071	1.75828	1.38423	2.95255	2.98568	2.85284	3.04059	2.94829	3.19656	2.53336	3.0645	2.58986	2.14004	1.23218	0.639876	2.42157	1.74316	2.01654	2.3957	1.72219	2.98928	3.09384	2.83721	2.66703	2.06705	1.55503	1.09657	2.68498	2.72055	2.69885	2.60774	2.0852	2.78294
Seita.6G032300	3.87649	2.98742	2.8557	3.29918	2.36788	1.37826	3.44881	2.75624	3.44231	3.33746	3.49709	4.27584	2.83424	3.23118	3.11563	2.59034	2.20077	1.46511	2.65634	2.39446	3.42114	3.73775	2.62884	2.87035	3.90431	3.11689	3.09732	2.31761	1.85941	1.35031	2.48854	1.96215	2.67273	4.08705	3.23364	2.77477
Sobic.007G160600	15.9964	13.2128	14.6541	15.3924	19.129	42.6437	16.4409	11.1947	11.8965	16.9567	10.5944	12.1717	12.4804	13.1276	13.7103	13.208	23.103	35.3062	10.5315	10.0382	11.9662	12.3581	12.0402	10.0667	11.8491	10.0466	12.4186	16.3419	24.1698	35.4323	14.6331	10.7573	13.2192	13.7439	13.9873	10.6973
Seita.6G186000	4.01021	4.12245	5.00621	5.45966	4.00584	4.48543	6.13634	3.6926	4.06494	3.62129	5.8601	3.12036	4.0298	4.66784	4.43834	3.38636	2.9859	5.28148	5.00325	2.19166	4.07357	4.93965	3.88761	3.06622	4.15375	4.01449	4.57588	3.41609	3.53817	4.14756	5.88242	3.41628	4.9739	4.80852	4.73751	4.00463
Sobic.004G178100	23.1735	19.0966	17.9885	20.8845	11.3615	6.29392	20.836	16.6579	13.2358	20.9619	18.2599	22.57	19.3726	20.332	18.9265	18.0025	10.7589	6.46485	18.4661	13.7191	18.9353	20.5376	15.9934	20.1413	20.0922	18.7989	21.2029	18.294	11.3425	4.55458	22.3194	15.9	16.277	17.1233	15.0191	18.7589
Seita.1G195100	12.6797	8.62376	9.25087	7.38419	3.63285	5.19917	9.58831	6.98013	9.22167	8.37448	6.61315	9.47281	10.6435	11.8149	8.52654	9.22055	6.56641	5.71331	9.17832	7.86318	11.4281	11.7107	8.4155	10.741	11.7458	8.4518	8.42332	9.33494	5.1362	5.95677	8.53766	7.05125	8.50562	11.5889	8.26922	10.2664
Sobic.004G000500	35.6578	38.8895	34.8493	34.2998	32.762	23.1325	30.6551	31.1437	28.8254	23.0853	25.031	37.1336	37.9246	38.9284	35.3655	37.6578	31.3503	25.7221	35.9224	31.819	27.8907	25.273	23.6742	36.0359	36.937	33.2377	35.5618	37.4741	32.2026	22.8553	30.2211	35.1268	28.3159	26.8591	14.8468	30.9903
Seita.1G000500	41.9419	44.664	36.692	38.2075	37.0215	31.5993	40.9442	38.4469	32.5765	30.6746	38.0209	38.1331	44.4539	44.0355	41.4159	41.9541	36.937	36.6849	38.5279	34.8761	39.1713	34.5421	33.2406	40.6666	44.5434	36.4532	42.7665	40.3764	38.0654	33.3044	38.4412	37.9799	39.0452	34.9401	40.9195	38.9937
Sobic.001G251400	2.26182	1.81545	1.5116	1.39192	1.21749	0.662078	3.44486	1.72684	3.14555	1.81015	1.79663	2.17887	2.94777	2.53941	1.94711	1.77809	1.54043	1.30979	2.58496	2.64452	2.62636	2.42678	1.47255	3.37742	2.36743	2.92215	2.07508	1.7269	1.76526	0.625371	3.56693	1.96107	1.9681	3.7143	1.35181	3.5503
Seita.9G260600	9.36932	12.0567	8.99559	11.5294	9.61205	4.33346	10.6072	8.70121	12.121	11.0789	9.56697	8.1826	7.06439	8.30978	6.0182	6.91036	8.01315	6.05109	8.3178	7.65383	8.56208	10.4222	6.56518	8.4966	9.87021	9.33166	7.41854	8.57067	7.77999	5.54164	11.2518	6.33242	9.54669	11.8308	7.48879	8.85267
Sobic.004G346100	3.37913	3.01016	3.69568	3.19271	2.54758	1.71577	2.5147	2.80919	2.77942	1.80859	3.0821	4.0918	3.09396	3.24996	3.17519	2.71396	1.92245	1.16817	2.58799	2.44429	2.79123	1.71602	2.14303	2.71218	2.9725	2.80815	3.02992	3.26653	2.54021	1.48714	3.40405	3.28389	2.14727	3.12308	1.75618	4.66856
Seita.1G367400	4.75636	4.34883	3.67056	2.65775	1.98685	1.43508	4.96232	3.36777	4.13947	1.99135	2.95393	3.33373	4.21753	5.03804	3.59675	4.38806	2.52374	1.63832	4.21627	4.53906	3.55674	2.51025	2.43327	4.31332	5.58841	4.34875	4.27423	4.32495	2.67787	1.26169	4.42879	4.76207	4.15743	3.51151	4.41607	2.83667
Sobic.003G362200	15.869	12.6365	9.96334	7.81284	5.21987	7.51242	11.7338	10.8639	3.41688	2.46333	4.44653	9.77905	11.7772	11.2044	9.55351	8.36266	7.9734	5.80375	12.5106	7.27587	5.80033	4.31793	5.18546	13.5512	15.5346	15.85	14.1927	9.41553	8.96917	8.0185	16.491	12.1546	5.42053	4.55373	4.95338	7.15423
Seita.5G388000	6.50389	6.45778	5.52107	5.27099	5.09348	3.29183	9.13603	9.23733	3.83546	6.46983	6.57049	6.1943	4.73097	6.21585	6.02834	6.32298	4.15282	3.15875	8.42721	5.2736	4.85604	7.46143	5.35406	4.17584	6.32437	4.85345	4.50036	6.86021	4.78316	2.77366	8.15062	5.70401	4.3708	6.8473	5.88739	2.96428
Sobic.002G009800	20.7808	24.0186	22.8182	22.6052	27.2201	19.7373	23.5107	23.2825	26.5393	25.8841	21.4773	23.2577	20.8864	21.976	20.9205	24.3555	21.9317	19.8955	20.4255	20.5461	24.7895	23.0595	18.4926	20.2216	21.7018	22.0628	21.2318	25.8568	22.8625	18.404	21.1303	23.5215	25.1918	23.9799	16.6035	27.0054
Seita.2G002800	26.8537	30.437	29.6792	30.3648	30.3617	24.6072	26.7543	27.1075	32.2056	28.6076	24.4359	25.5621	28.6003	29.6389	27.8078	31.5073	29.4255	28.5623	26.8482	29.3325	33.2361	28.9448	20.8052	26.1453	28.2107	27.7757	29.4995	27.4293	29.6978	26.1961	28.21	27.0432	30.165	27.8628	19.644	27.9691
Sobic.003G237900	7.09839	11.4244	7.05241	10.6328	19.9443	36.3652	15.3653	69.1467	14.1217	15.6171	6.58691	7.04332	7.41875	8.89754	8.24719	15.537	29.8689	37.2297	41.3344	69.6266	9.16796	8.3913	3.57832	6.43546	5.27694	8.31603	11.0105	14.6416	30.4536	38.2198	18.4173	46.8487	7.15917	6.46861	5.84864	6.83996
Seita.5G244400	5.85676	5.99132	6.56396	7.93474	13.9838	15.9712	6.39355	13.2529	7.82228	7.5984	4.58364	5.21519	4.94746	5.50933	6.80689	7.94265	18.8197	15.1424	8.20396	15.8331	8.38894	7.12947	4.42125	4.36557	5.4214	5.68087	6.41117	9.82844	20.8866	17.0093	6.87088	14.6641	7.19985	6.28957	3.87293	4.75964
Sobic.006G120800	18.0186	17.5077	16.2206	14.5117	9.63563	10.1819	20.9448	17.6602	17.8693	18.3324	15.6066	18.5677	16.6184	17.0034	15.9694	12.9313	8.26074	8.78279	15.4728	19.7278	18.2151	16.9319	11.1303	14.6486	17.3165	16.3804	14.294	17.7608	9.71272	9.88319	18.667	20.8585	17.3017	17.8622	12.0176	18.4286
Seita.7G138100	16.3771	13.7412	14.0355	10.1728	9.93745	6.90537	15.6041	16.3609	17.843	15.067	11.3064	12.9281	13.057	15.758	11.5005	10.1689	6.96416	9.87227	13.3016	15.4936	19.2543	20.4472	9.12564	11.5446	14.3552	11.0838	11.0936	9.27829	9.35049	8.92252	13.3465	16.032	21.201	20.0405	13.4849	12.2642
Sobic.002G361300	22.9813	26.8357	25.1219	19.6757	18.3904	11.462	27.569	23.1458	38.6905	30.233	21.0745	26.6728	25.1572	23.6424	20.8044	22.8873	13.4687	10.5081	23.7817	21.8847	25.9369	22.4468	16.3613	20.3041	18.2865	20.3225	18.0459	18.465	14.9877	9.31229	17.5431	17.3786	24.0346	21.886	15.7975	20.9701
Seita.2G375100	22.4573	26.1845	25.3439	29.2326	25.6539	19.2306	23.8563	26.9754	35.1704	39.5135	20.9803	26.9639	25.2031	27.8561	26.4468	26.4683	23.4453	25.8094	27.1465	32.9125	32.5411	30.1863	16.665	22.4543	21.6768	24.2704	26.4635	28.3035	29.0866	24.5569	23.2157	27.0542	32.9277	29.4665	17.3255	23.2126
Sobic.002G300400	9.96664	8.23815	7.02147	7.80592	9.71666	11.3375	6.73782	14.5087	7.8902	12.8092	4.42477	6.21138	9.02758	9.99091	8.20946	10.659	13.0061	7.53846	13.1525	22.5395	14.3924	13.0668	8.04601	7.54102	8.8604	9.72924	9.66738	9.3092	11.0655	6.98851	9.72356	14.0464	16.3185	8.38849	9.60694	7.61719
Seita.2G312000	8.15421	7.56537	6.31378	7.13966	7.29091	6.26896	7.06762	6.13939	6.65992	9.06007	2.47896	4.84895	4.31282	5.69781	4.87875	5.4707	3.14775	4.51749	4.38221	5.77949	5.79543	11.3888	2.06285	2.97338	4.416	3.74303	3.25018	3.68714	2.62101	3.61569	3.92229	4.23468	5.54035	4.88189	2.55573	3.00254
Sobic.004G277200	13.7298	14.1298	12.0032	12.9692	11.4801	5.92199	13.2418	14.0201	15.83	18.5827	13.2293	16.1789	14.5954	11.5186	12.6657	11.6561	8.2431	6.59318	12.8114	12.7294	12.9304	11.6649	10.2781	11.8376	11.4039	10.4704	9.37057	12.8706	8.12242	5.4963	10.4104	12.9187	12.6756	15.4513	8.77198	14.5327
Seita.1G277700	11.8394	11.6144	9.90303	8.21058	12.724	18.4068	10.7117	8.92178	11.4737	7.78868	8.50748	8.83169	9.77738	10.5503	9.06513	9.37855	12.6538	20.7926	6.23412	7.48725	9.30494	8.1027	5.8388	8.16184	8.85805	9.12699	10.1284	9.01769	13.9965	23.7503	7.77144	8.66317	8.28389	9.35011	7.96172	7.87286
Sobic.003G403300	152.89	116.52	151.071	143.913	127.508	136.032	133.139	145.369	200.363	286.493	74.9976	88.4663	72.2006	70.5193	83.5614	91.5	98.7087	113.885	94.0739	94.2744	153.63	205.837	74.7975	96.9269	130.089	121.366	134.274	109.106	137.063	172.851	134.783	115.41	198.448	267.345	101.648	62.2062
Seita.5G429100	40.9358	44.9646	49.4689	48.9027	55.0656	78.2611	34.7223	36.7682	91.6153	220.539	150.792	48.0943	28.0103	24.498	31.3151	32.936	39.5308	41.2821	32.0022	19.4945	67.4587	148.914	131.946	33.5559	30.1808	29.2328	27.339	30.8891	34.811	59.2005	37.2173	21.4906	95.3399	140.438	127.991	41.1599
Sobic.004G299850	5.0881	8.58013	6.5411	8.85459	6.57568	5.641	8.31196	7.15318	11.0909	8.37668	16.8977	5.70008	5.2463	4.27352	6.2211	4.54819	4.86141	3.27017	4.15267	3.19487	6.39683	4.75828	4.85155	4.99882	3.68979	4.22008	4.47108	3.4993	3.80669	3.56616	6.30175	4.17939	5.24805	6.65311	5.48545	6.51838
Seita.1G254000	8.15747	8.87912	5.40427	12.9831	2.4331	2.29832	7.7369	8.21022	5.26476	6.41935	1.82462	5.68855	9.20601	10.0932	7.53791	8.03162	4.9351	3.64579	9.26012	9.19842	8.16551	8.25701	3.14063	5.93003	4.22556	2.84709	5.25872	4.35233	2.41898	2.82602	9.75305	6.16818	4.95971	4.45256	4.35605	9.13959
Sobic.004G341200	44.173	55.3055	48.24	47.034	46.7707	36.8946	43.9869	46.3019	61.6618	71.7247	57.2148	65.9452	49.2062	47.6395	45.3897	46.032	35.1513	39.5435	41.7958	45.2414	45.3597	41.9286	30.6622	37.7075	39.8148	36.4968	42.2091	41.3991	40.2498	29.5694	43.7882	35.8276	43.4189	61.1422	31.6262	85.7979
Seita.1G361800	40.0196	37.9701	39.8855	42.6161	44.2243	44.2544	58.1699	45.758	52.1285	43.6683	36.5885	43.6355	47.4014	50.7588	50.0412	50.39	45.302	62.7995	44.7082	51.6107	64.9596	43.6173	33.4055	45.3333	41.9078	41.3228	52.4394	47.6532	53.6698	72.416	46.102	55.3696	62.978	52.6979	36.2432	51.8777
Sobic.003G249100	17.2468	19.024	18.6519	19.1734	11.8803	3.78213	19.3302	13.9151	15.5075	11.7977	7.80387	22.5627	17.1124	18.2476	19.6677	17.4115	13.3152	7.38278	15.8849	13.823	13.8419	9.44732	8.01774	17.8307	18.803	17.1654	17.8395	14.5901	12.1581	7.36641	17.2874	14.7066	14.6302	10.348	5.43731	11.8678
Seita.5G262000	9.47462	8.99832	6.97417	10.0575	7.86918	5.85183	7.94124	11.096	6.82826	5.76071	4.29746	6.75927	8.31569	8.28223	8.09621	9.3055	7.56097	6.69204	9.1929	10.7128	7.36744	5.44233	4.2791	7.43361	9.00869	8.45909	7.93484	7.52893	9.88944	6.80995	7.69675	10.2184	7.54206	5.88511	5.47531	7.71905
Sobic.003G329400	39.3272	47.0908	44.5967	36.2031	24.9028	15.7608	40.8195	38.3713	42.1272	46.1477	33.0576	42.3519	36.8069	36.2432	34.6571	29.3873	20.9778	12.368	33.2571	33.9299	41.0764	42.6913	20.7775	37.5748	35.0053	37.6923	36.4942	28.9214	20.4484	13.6291	41.5	30.378	40.9894	48.9834	19.0609	35.7158
Seita.5G353700	14.2321	14.3871	12.8336	14.3063	9.55857	6.46988	11.8828	15.031	14.8186	17.1336	5.97789	11.9976	13.2562	13.102	12.3547	11.5854	9.88118	6.77787	14.5214	16.6069	15.8521	22.0213	6.09218	11.0208	14.2666	13.1083	13.5925	12.6518	9.48331	5.54798	14.1533	15.899	18.6152	19.1021	5.84041	13.6852
Sobic.010G105600	26.709	22.6682	26.4139	24.3573	25.2238	17.2437	22.9734	20.6676	24.3689	20.801	17.4949	24.7009	25.3624	28.0298	26.9201	25.2961	21.1369	18.046	21.7177	24.0655	22.2434	25.3935	15.4014	25.6574	25.107	23.1548	24.1473	25.6401	21.8123	16.5398	22.0084	22.3497	20.0922	20.3829	14.2236	21.2975
Seita.4G113800	27.394	29.858	27.2451	31.5699	25.7444	22.3046	33.9847	30.9857	33.1696	35.5685	21.4651	23.2221	26.9469	26.9979	28.5469	29.0744	23.7346	26.97	33.9909	30.5206	38.0011	31.8335	20.9591	23.9137	27.0486	28.009	31.8384	33.3676	31.711	29.5942	35.9917	36.6461	36.967	37.0321	21.4131	19.153
Sobic.003G252600	9.85797	12.17	9.13644	9.70741	10.6336	8.9999	10.2761	11.8236	12.2341	11.1329	9.21914	13.778	10.864	11.1487	9.37095	11.8395	9.77315	7.5461	13.0936	13.151	10.2543	9.33314	7.56217	9.20814	12.1469	11.6003	13.0241	14.4984	12.7215	8.43209	12.982	14.5408	12.3144	11.0439	7.23344	13.3329
Seita.5G266200	17.5183	14.3679	15.601	14.1735	10.4263	6.26742	16.602	13.0738	17.4721	16.4449	10.1089	15.3639	15.0356	15.8894	14.5067	14.2107	8.99244	8.12085	13.7196	15.4665	18.949	21.579	8.51372	11.4582	15.3082	14.8084	14.3544	13.8449	10.4252	8.97384	14.9862	16.5593	15.9386	20.1865	11.3915	11.4863
Sobic.010G104100	7.04034	6.53924	6.00629	6.22444	21.4613	38.4851	4.69702	2.99363	4.63562	7.13689	7.53222	6.32898	6.35776	5.63618	5.82	6.28521	9.66007	27.3692	2.84546	3.68057	4.35378	5.38736	5.36792	6.27869	6.81394	6.81915	5.97614	4.9819	9.64644	22.8493	4.00588	4.17889	5.4661	7.38665	6.75926	7.43282
Seita.4G110900	21.5425	28.7913	35.6809	38.8174	86.152	88.6216	29.1782	13.1655	11.5505	13.6284	16.113	11.0474	14.771	23.8292	24.5589	34.3731	91.7363	82.1342	25.067	14.8657	9.31702	10.9656	11.7648	10.1649	13.996	21.2435	32.5865	44.0684	105.243	80.1113	38.6397	17.5745	11.1519	10.7252	12.8081	12.0904
Sobic.001G486000	21.9118	24.3484	19.5386	22.6852	14.8659	9.26874	22.7949	14.9831	19.8527	19.0698	34.6771	27.8692	17.1876	17.6261	18.302	14.1685	9.90753	5.19766	10.4294	9.01082	13.5258	12.5512	18.2901	17.8995	13.3574	15.7262	13.7669	16.6634	10.4274	6.6444	20.9987	10.6492	15.0865	15.9779	20.8147	28.1805
Seita.9G521100	19.4036	16.1247	13.2988	9.42024	3.64564	7.0539	18.0316	12.6738	19.1818	17.9369	15.0168	16.3956	15.1725	14.9752	10.2144	7.54372	5.17733	5.16677	13.6821	10.5552	15.1447	14.6803	8.86253	16.2252	15.8811	13.5626	11.9006	8.72758	6.75596	6.76216	13.4772	6.39701	17.3229	16.5995	10.8927	16.5301
Sobic.007G065300	19.1459	17.5118	18.749	15.3554	12.5751	8.51076	17.1074	14.5439	19.9848	14.9285	14.6311	20.9254	21.0276	19.1007	16.4632	15.6633	9.12441	9.74766	15.1974	17.7452	15.5065	17.7566	14.7047	18.4177	21.5856	17.2775	18.1692	22.3781	11.3884	9.63993	12.4535	26.226	18.6087	19.9212	16.3371	15.8886
Seita.6G039900	24.5937	17.5575	18.7445	15.652	19.0891	20.1216	21.9819	19.2236	21.1581	13.871	24.3385	22.1381	25.1538	28.095	21.894	20.3179	14.1102	28.2614	19.8102	17.444	24.972	20.8105	17.3165	21.022	25.9724	20.4283	21.8906	19.6222	20.5625	28.6498	17.1245	25.5627	29.1167	22.7221	26.8306	19.1853
Sobic.002G264000	7.65183	6.60685	9.57369	6.92641	7.35762	6.77435	5.9553	5.973	4.79609	3.85474	2.22905	7.45983	8.19209	10.0009	8.64158	8.64454	10.7804	7.26268	8.48043	7.26398	8.84826	8.17629	4.01997	11.0939	9.90281	11.311	11.3727	8.66647	7.87201	7.0056	9.45116	6.58112	7.54707	5.46242	1.97448	4.49591
Seita.2G272700	16.6291	21.011	20.7953	21.7233	17.5526	17.1519	17.0201	21.2176	19.7479	16.9506	8.83522	16.0572	19.9679	19.0218	20.8268	20.0823	22.9885	18.329	20.099	17.343	20.5115	20.7634	9.17054	20.7209	21.146	21.6359	24.0184	23.4937	19.3404	15.3068	19.1623	19.9972	21.785	21.1848	9.24017	18.3871
Sobic.004G275700	38.6152	47.8754	43.6478	40.0474	38.3516	24.8048	43.7197	40.2193	53.084	44.4896	42.2838	44.8791	44.8401	43.1321	39.56	39.7243	31.3185	25.2846	37.5902	41.3612	43.4116	38.3309	36.2314	42.3156	37.0172	34.4096	35.5715	40.7669	32.9888	20.845	34.5046	41.28	43.7923	39.5603	29.3712	44.1643
Seita.1G279000	48.3538	48.5869	48.1726	42.7548	40.3209	30.3083	48.9781	48.8822	49.3097	42.3591	39.6775	52.202	51.9599	54.4426	45.1764	44.2239	32.894	36.9616	47.7749	49.2371	56.2303	44.4481	34.9851	47.2815	43.7399	47.0761	49.6915	45.207	40.9249	31.6552	41.3773	46.3424	52.733	48.1341	41.2948	45.5501
Sobic.003G255100	236.627	183.65	179.586	142.071	73.197	34.6431	212.394	170.743	115.662	101.947	22.6311	182.762	201.896	203.216	177.879	141.961	88.045	41.5789	225.184	213.29	200.004	141.051	40.2965	222.41	252.272	259.401	173.293	123.339	72.3798	45.2621	236.98	165.712	196.29	133.728	33.3	199.681
Seita.5G269000	255.862	232.74	222.115	187.675	75.343	40.6266	187.468	156.077	113.164	95.9566	11.646	253.561	231.187	186.94	209.876	155.534	95.6766	28.2288	207.817	152.603	147.437	119.456	19.0952	256.341	294.577	275.35	201.421	163.636	63.1748	24.5525	255.114	183.785	124.558	129.93	13.9312	332.371
Sobic.001G360200	22.358	32.1857	23.3985	25.9691	31.9364	24.9446	27.7242	25.1755	28.0442	25.3452	30.4572	29.3048	25.003	23.7131	26.5181	27.3075	24.8684	20.0911	20.7487	22.5415	27.1293	24.5338	18.3001	23.217	23.3041	23.2159	25.9348	27.0876	22.9402	20.0566	26.2173	23.9607	31.3971	23.5362	19.4476	28.2983
Seita.9G392200	29.4408	28.6036	32.161	32.4839	31.3242	33.1085	28.9975	28.8115	40.7112	31.1693	27.3212	27.1135	26.4336	29.1971	25.937	29.4357	30.6579	33.0257	23.9556	33.7676	35.1068	30.9834	23.1238	24.3457	28.9258	26.9328	27.6059	31.5684	36.7847	37.4712	25.3157	26.4984	37.2745	30.296	23.2892	28.1397
Sobic.006G237100	53.6292	48.8348	57.3679	48.0572	54.8357	44.9299	43.7324	47.794	38.0711	28.5649	17.3479	41.8114	56.1208	54.2344	56.4334	61.7381	65.5992	52.4232	53.3232	52.3931	50.0377	46.6372	23.7672	59.7552	73.4258	64.219	73.9127	60.142	69.9111	58.9529	56.3733	53.9902	59.4452	32.8	16.3012	39.392
Seita.7G259400	50.2916	50.489	52.6552	52.071	51.2775	39.254	44.8346	43.1342	40.6466	29.6929	26.5796	46.0768	51.8081	48.5497	53.8404	57.8198	61.265	46.4537	53.6236	46.1983	46.0282	40.607	30.5055	55.3075	62.0678	63.8568	63.0873	65.371	60.3461	43.5042	59.4808	51.0748	45.9195	42.2766	26.0802	54.4562
Sobic.010G092700	2.15887	2.08216	1.55212	1.33685	0.599297	0.260061	1.33969	1.26322	1.91136	2.26929	3.16215	2.51933	1.57435	1.73627	1.27317	1.52041	0.234856	0.165217	1.38955	1.11602	1.17708	1.8005	1.70384	2.31171	1.53804	2.21533	1.59559	1.24564	0.642665	0.0626765	2.74517	2.5054	2.48946	1.796	1.5801	2.06368
Seita.4G098900	2.25835	1.58787	2.22271	1.39546	1.22462	0.423838	2.9867	3.42428	3.0062	2.32775	0.957295	1.7558	1.44895	1.62573	1.35459	1.12803	0.665486	0.240774	2.50603	3.11421	2.23699	1.75183	0.475494	1.024	1.45607	1.8494	1.52597	1.32555	0.624384	0.362069	2.32174	4.06379	2.25301	1.73616	0.450387	1.16965
Sobic.004G172100	2.08762	2.1131	2.31413	2.41365	4.98176	8.7491	1.90109	2.73398	1.737	2.613	2.14111	2.17371	2.79283	2.68029	2.48931	2.73563	5.23577	6.13982	3.08091	4.78051	3.00319	3.421	2.69234	1.94246	1.64216	2.58967	2.05198	3.83141	6.21367	7.02987	1.61164	4.67144	2.53335	1.44099	1.88367	2.00617
Seita.1G188900	3.29988	3.01818	3.97791	3.69552	6.00774	15.1804	3.60381	4.08445	6.42009	4.96362	6.17021	3.74144	3.3656	3.47355	3.69993	3.10915	6.43754	16.2017	3.27663	4.79725	4.90422	3.41271	6.84601	3.83717	3.24833	2.79904	3.39431	2.85001	7.85426	13.7383	3.52739	4.1677	4.01313	3.7495	6.21789	3.3079
Sobic.010G029000	6.10444	5.16044	4.31685	5.53718	4.37271	2.49575	5.90887	6.1998	3.80035	3.94613	4.05911	5.71061	5.0714	5.83758	5.70198	4.47139	3.30725	2.63985	5.77652	7.32315	4.40225	6.268	3.7723	5.29475	5.48786	6.21397	5.33696	6.56568	4.32607	2.61074	5.28911	8.01746	4.29468	5.05467	3.11128	4.21748
Seita.4G027900	5.50544	6.05647	7.72716	5.47223	4.87978	3.37775	5.69531	4.88482	6.08711	2.58904	2.24733	6.06629	7.371	7.63375	5.57467	6.41431	4.85298	3.50556	4.70962	3.53664	6.74627	3.42661	2.30646	6.92639	5.88575	7.47118	6.24324	5.67983	3.82677	2.61067	4.71077	3.60396	5.76821	2.76924	2.84868	5.42165
Sobic.006G085300	54.5418	55.0907	54.5137	42.5278	43.1402	29.0607	56.5256	52.4193	68.5007	90.7377	54.4695	58.1182	53.0462	49.0545	46.411	43.7173	33.7216	24.3196	42.7662	37.3899	66.0694	76.1693	53.7975	60.8142	50.7018	47.9713	48.5207	41.0183	31.6025	23.852	50.9909	44.7328	68.6126	87.4843	53.6085	41.9798
Seita.7G103200	55.4588	59.338	57.9771	57.6398	47.8572	47.8224	57.0485	58.9987	81.7792	100.425	70.1476	64.5916	61.1309	55.4146	53.2049	56.2587	47.6361	41.9559	60.3448	65.5224	75.4643	90.1457	71.9182	59.1404	56.9159	59.7871	56.8718	55.7971	54.8461	43.5352	55.3396	57.9418	76.7886	85.4857	69.6988	64.264
Sobic.001G406100	6.81406	4.50571	5.01187	6.19332	6.44254	12.5467	5.63387	6.26188	6.23909	9.93539	9.11266	6.36322	5.37976	5.42182	5.04013	5.66565	5.93524	12.7734	6.37104	6.03827	5.94835	8.50586	10.3033	5.07007	9.98924	7.63966	7.97037	8.85979	8.02814	19.0882	7.69397	8.53395	7.69602	10.0302	10.46	5.41091
Seita.9G440400	6.22006	6.2456	5.65098	5.44616	10.4192	18.1625	7.02854	6.46674	11.6345	17.1875	19.0177	6.61838	7.51449	6.13937	6.99338	6.1205	8.8153	18.6232	5.81211	7.06639	10.4069	16.2102	21.0786	7.68001	7.75434	6.28144	8.04802	6.57437	11.9917	23.0897	6.10181	11.7959	12.0579	16.8534	24.1868	6.03
Sobic.007G092200	16.7067	15.8041	17.2399	19.4143	12.7192	11.3378	16.6328	14.9794	12.2579	7.94279	5.77626	21.6254	18.8926	19.0533	18.6062	21.3335	15.2535	13.6675	15.9842	18.4419	12.3525	7.50981	5.37125	19.7638	20.9689	17.1523	17.0052	20.1389	17.3984	9.38771	14.9854	16.5674	10.4905	7.99148	4.65255	18.8227
Seita.6G097000	19.7031	15.575	17.5018	17.7409	19.0941	12.5051	17.0434	17.1784	16.1879	7.27957	7.91424	18.3385	22.8498	20.6561	20.3557	18.0567	15.7683	17.1567	18.1043	16.9256	15.3512	10.2562	5.02377	18.0679	22.6234	18.2312	19.6922	19.0896	18.2125	14.2739	15.208	19.165	14.956	9.85497	10.8036	24.3694
Sobic.002G317800	23.8834	34.9326	30.6489	21.1182	25.2764	16.7731	32.6273	25.7097	31.6214	28.2125	18.527	27.1567	26.3449	26.3825	26.4473	25.1413	17.8208	15.9367	26.0095	24.1913	27.6421	26.9577	11.9153	22.9754	21.1268	21.8843	23.6817	15.812	15.7376	14.0767	20.5118	14.732	17.1083	17.6753	9.82912	18.9344
Seita.2G331600	18.1601	13.0883	14.3586	12.7179	9.69187	6.9439	17.0003	13.2816	10.9135	10.9839	10.3417	16.3506	15.0576	14.5598	12.439	12.7636	8.26717	7.83972	13.9219	14.7833	14.84	15.7936	8.66955	16.0745	13.2885	14.0497	13.3278	13.6428	7.92376	6.8559	12.4408	13.1444	14.0552	14.2119	12.3434	15.9134
Sobic.006G225300	23.6061	28.2543	26.0187	24.1402	17.676	7.53327	27.8598	26.9863	41.499	41.3218	31.1752	27.5534	27.7197	27.4103	24.3961	20.6704	14.7495	8.72802	26.6438	28.8217	33.6954	36.4006	25.0431	24.4105	23.9174	21.2361	17.7678	21.603	14.0433	7.49347	23.4234	25.3062	31.603	33.803	19.4089	29.8634
Seita.7G247800	21.915	20.8142	21.2805	13.8765	12.9912	9.2307	26.1994	19.5965	26.4773	28.7938	17.7099	21.0228	23.2269	25.7577	20.5223	17.181	11.6423	12.9281	21.3961	22.9029	31.3054	29.3227	19.7829	19.6617	20.009	19.3027	17.1154	14.8556	11.9623	13.1759	18.8177	19.9899	29.0931	26.3672	22.2436	21.9303
Sobic.005G034600	12.1924	14.243	12.2224	13.7351	9.73577	4.05529	11.9737	10.4143	11.2281	11.9151	7.7343	15.7324	14.4676	13.5824	11.3234	12.24	6.76393	5.18757	12.7923	12.9747	11.205	9.8352	6.40829	11.962	17.6298	13.7862	13.5984	15.8661	9.01157	4.64998	11.3139	14.6341	10.8907	9.33858	4.84115	16.6504
Seita.8G031200	13.7245	7.56934	13.3164	9.82414	5.79476	3.37518	13.4774	8.75127	11.1072	7.9823	7.32269	13.6359	16.0814	14.138	13.4507	9.17029	7.86026	6.45751	11.4582	9.8336	13.2052	6.37514	3.75362	11.548	10.0866	12.7636	11.3356	11.865	9.10491	7.8601	11.0821	13.9386	18.7593	9.27544	9.72022	11.3585
Sobic.003G272700	12.8905	11.3136	10.3883	11.1909	10.8899	9.9644	11.3328	11.6656	12.3634	15.0433	10.5286	11.9981	10.2204	11.2991	10.3558	10.0051	9.08484	7.19689	10.1177	11.0032	11.8579	14.6044	9.09789	11.5635	10.574	11.441	11.0687	11.405	8.5946	7.12136	9.76441	11.1299	12.8394	12.4556	8.35407	9.89012
Seita.5G288800	10.2898	9.81783	9.73918	9.47863	8.90107	6.76637	9.73935	7.65472	8.83526	9.46553	11.8038	10.043	8.00137	8.54636	8.4143	8.41325	6.67643	7.19368	9.24813	7.89104	8.64193	9.9041	9.78588	9.71617	9.38495	8.67357	7.44174	7.8239	7.64754	7.14308	7.3234	8.36025	8.77697	9.52307	11.1848	8.51594
Sobic.004G069500	19.5814	23.2429	17.2692	15.8122	20.2497	13.1567	13.8381	12.9355	18.381	14.9507	11.7857	23.558	17.9856	21.5272	20.8138	21.308	14.2816	14.3923	15.6055	18.9067	13.4614	10.7301	11.2079	17.7759	23.718	19.1864	21.3742	21.1492	17.8802	12.7174	15.6605	22.46	16.292	15.0343	7.8028	21.4839
Seita.1G058600	16.5275	11.5029	15.5461	9.6802	12.1817	7.15619	14.1796	14.1518	12.4428	5.91188	8.47061	13.2811	17.2428	19.051	16.6843	14.7787	8.23714	12.7813	14.3868	13.824	13.3259	8.41174	7.15934	12.7325	15.3892	15.6453	18.292	12.5642	13.3535	13.2359	13.6959	17.9962	12.7485	8.87058	13.0867	9.55722
Sobic.006G166500	33.5649	30.4482	29.6441	32.109	22.2554	14.2476	30.461	31.3979	23.2512	23.1955	18.5782	28.9556	29.0084	28.9948	29.4729	28.0824	22.9671	12.5888	29.5451	25.8735	31.5121	26.1877	16.2745	28.6049	37.0861	37.539	36.6813	31.3518	24.3504	14.4843	30.7276	25.5215	32.6522	25.1198	15.4231	35.3501
Seita.2G157600	31.4332	33.1519	32.7956	28.2283	20.6856	11.2971	26.4227	28.4003	30.0439	29.535	13.2016	32.1556	30.0428	28.2239	28.8183	27.2411	20.9154	9.41014	29.3919	23.5432	32.1733	30.2207	15.0616	31.8064	29.3713	33.2118	29.1605	26.7364	17.5307	7.72067	30.2578	26.6958	33.7059	31.6049	13.0807	31.3475
Sobic.003G104700	65.7654	70.4769	68.1518	63.182	56.0249	46.658	67.7002	60.0882	84.7889	71.9574	70.4907	79.8637	73.8129	67.5203	69.2617	58.8044	44.4654	45.4387	61.3002	68.0564	67.7412	60.3315	60.271	64.8095	63.4524	55.1636	54.7149	66.0808	50.6314	38.6404	57.9244	67.0435	58.5681	66.0018	52.6306	72.7111
Seita.5G070100	85.1606	89.1458	79.5496	65.9213	62.5846	62.2506	92.4462	85.0287	108.619	82.1372	76.159	88.6464	96.2336	87.6486	86.8076	79.4154	57.1552	67.553	87.1227	94.6713	109.206	83.8838	70.6311	85.7627	88.7025	79.7807	85.3585	73.3405	77.4402	73.8587	80.6245	81.1245	95.3156	96.8471	77.3684	89.1901
Sobic.010G033600	7.41517	8.07304	6.72784	6.50914	6.9321	3.92329	8.45932	7.18869	9.13449	10.439	8.09514	9.6724	7.42502	7.56954	6.75313	6.80157	5.74844	3.16981	7.21394	7.63857	7.34241	7.47909	5.59751	8.19717	6.81771	7.54822	7.27757	8.44767	6.16263	4.25862	9.02202	7.4334	7.97613	7.26695	5.45018	9.42118
Seita.4G032300	6.14847	5.24578	3.7183	3.95919	2.12967	2.30112	3.78263	3.78508	4.0768	1.74912	3.25098	4.44258	6.53426	6.74085	4.91721	4.58218	2.63716	3.44019	3.96817	4.24035	5.77641	5.29497	2.57022	4.20095	6.74713	4.25448	5.45361	5.85645	2.77251	2.75028	4.14041	4.16775	3.75361	4.06329	4.41676	4.50649
Sobic.007G226300	5.15445	8.16455	7.38181	9.32581	10.8785	30.5877	8.52342	10.4105	8.12475	8.81136	9.66841	5.78403	5.45907	7.056	8.17282	9.16673	6.7279	14.0788	11.1572	7.34478	6.20169	5.40965	5.29603	4.60227	4.7918	5.69336	7.32655	5.70196	7.16731	9.80981	7.05798	5.83489	5.76916	5.76727	6.74287	8.27412
Seita.6G188000	6.52779	7.90339	6.18172	5.86601	5.43389	5.70133	8.08294	5.50925	3.72763	3.23045	2.54862	5.84311	5.91651	5.21496	7.41682	5.83543	6.44266	7.2484	8.61186	7.87645	3.96284	2.87773	2.80803	5.29661	5.75603	5.53915	6.27652	6.73986	7.28644	9.22169	8.22243	7.14522	3.68006	3.33359	2.41918	6.72222
Sobic.007G158100	12.9894	13.5163	11.8964	9.98635	11.1361	14.1398	18.6357	26.4176	14.3029	18.0867	7.45711	11.2113	12.3512	12.0624	11.3869	11.5246	13.9641	12.2346	21.4862	12.1	17.0893	15.011	7.27339	10.075	10.1341	10.6291	12.7981	13.4183	14.6055	17.4615	18.6845	16.8384	21.788	15.3398	7.29089	11.1878
Seita.6G183300	5.54798	3.32418	5.01676	5.6136	7.14908	11.849	5.21819	10.3551	12.3184	14.3722	3.21322	4.96672	4.97576	4.82769	5.8327	5.69998	7.84178	10.8159	8.66485	11.5473	13.1382	14.635	3.18732	5.81074	4.66247	5.28163	5.32917	6.19339	8.66446	9.55136	7.65238	11.1503	15.4393	13.7006	4.09676	4.35802
Sobic.001G320200	17.5494	19.7964	18.64	16.8859	16.5796	19.5814	18.3698	19.5522	13.3203	13.9125	13.4961	16.3742	17.7771	19.0066	19.2935	20.5773	16.0568	17.2253	19.2732	13.2992	18.1794	14.6477	10.3601	16.3091	17.1611	17.4082	18.3702	17.365	18.5711	15.4649	14.7816	11.67	16.0627	13.0407	13.0127	17.0782
Seita.9G347700	9.78617	11.2263	10.5502	11.254	11.5559	11.1264	13.3922	12.2875	10.2701	10.1444	5.74353	9.37983	8.84673	10.3662	11.1495	11.6293	10.3581	11.7863	11.3382	11.4489	9.28286	10.2862	4.13639	8.43241	8.55475	9.68194	11.3132	12.4695	12.3661	12.7377	10.6205	9.17426	10.8235	10.2662	5.32483	10.1892
Sobic.004G328800	1.55053	1.95399	2.301	2.62007	1.77163	0.957096	1.60508	4.28682	3.86572	2.85846	3.68635	3.05875	2.8829	2.52936	1.98256	2.01339	1.37313	1.9452	4.44292	5.67945	1.93314	1.86838	2.28257	3.76016	1.98762	2.69129	2.99298	1.87736	1.96567	1.21573	3.95354	6.47133	5.32202	5.10981	4.30578	4.50485
Seita.1G349600	2.18282	1.02178	2.0141	0.776439	1.77161	5.09383	2.34851	2.5783	4.57119	1.25659	1.90637	1.85618	1.77612	2.06241	1.74276	0.959834	0.791473	2.55518	1.49375	2.37042	2.91339	0.797926	1.17901	2.78367	2.02909	1.70201	1.33226	0.827014	1.12214	4.59322	1.67817	6.30633	4.0042	0.934395	1.95466	2.00198
Sobic.004G050100	225.466	326.288	303.161	348.168	663.275	1526.98	242.486	198.321	212.262	239.599	421.508	279.646	246.017	256.218	312.62	325.208	581.745	1210.85	193.906	236.458	198.762	157.666	284.687	184.706	182.296	229.961	240.495	246.059	535.911	1001.68	234.414	140.781	166.655	189.074	300.886	370.114
Seita.1G078900	175.922	176.059	183.831	151.886	404.566	844.947	153.82	163.857	162.117	176.967	248.792	210.595	208.219	185.539	167.209	203.455	546.186	590.653	141.262	254.111	167.435	195.577	243.968	216.172	163.748	166.638	168.903	206.75	500.403	613.464	132.034	208.8	138.381	198.639	227.69	211.474
Sobic.009G041800	18.8375	15.5658	19.0048	17.7798	18.5622	15.1634	17.091	15.8354	14.9723	10.1367	7.06804	20.2306	21.3168	25.2224	20.7806	23.4549	18.764	18.4145	19.2777	23.2589	15.8201	11.0725	7.73669	21.9647	23.2282	17.9065	20.4905	25.8905	24.8353	17.0854	18.6293	23.2571	16.3734	12.4296	4.27652	20.8106
Seita.3G060100	36.8929	31.4061	29.2442	27.1916	27.0817	23.0542	33.2119	26.4783	26.0551	11.6955	19.478	32.4946	38.7778	42.6587	33.5854	32.3885	27.4339	34.1061	31.1697	31.201	30.8809	19.197	13.2454	31.9941	31.7419	28.2121	31.2793	26.2604	31.7354	31.2019	26.6037	32.5935	28.2456	17.9645	24.1752	21.0347
Sobic.004G301100	17.4911	17.9094	11.8986	12.0638	12.6437	27.3958	21.4591	26.435	18.2038	17.6363	8.97162	12.2326	15.1062	15.8029	13.1249	12.4545	15.2728	25.6799	18.476	25.559	16.0445	13.6255	9.0859	10.9419	12.6045	12.6308	11.9893	13.0279	13.5283	21.9057	12.7238	21.6761	13.1401	11.8918	6.8324	7.70673
Seita.1G252900	22.7831	16.1007	14.7933	10.4052	14.6805	17.7222	31.7956	27.7063	22.2823	22.4261	17.7596	18.4171	21.884	28.6369	18.7592	14.9318	15.5515	25.0384	31.4652	31.0028	24.9163	22.2698	14.3586	18.0783	18.3566	20.2447	17.7698	13.8537	15.8885	23.2013	28.0325	30.9417	26.6526	21.3975	19.2715	11.0472
Sobic.004G332000	3.18183	3.08854	2.49475	2.07519	1.47161	1.28829	4.05655	3.00618	3.60394	3.01936	3.48092	4.36643	3.66785	3.31352	3.33035	2.07624	1.25523	1.48702	3.57153	3.3965	3.23785	2.92342	2.55755	3.5451	2.64341	2.57016	2.05834	2.18074	1.39566	1.1266	2.9318	2.23276	2.43668	2.82476	1.97856	3.82024
Seita.1G352500	2.18988	2.13544	2.32754	0.946571	1.55063	2.3575	2.8313	2.73051	2.28221	2.10641	1.72155	2.48291	2.2054	2.13615	1.63053	1.47746	1.68614	2.18413	2.56552	2.6189	1.90743	1.95754	1.74934	2.31269	1.79131	2.01111	1.64628	1.38632	1.74355	1.91322	2.32425	2.54872	1.7815	1.84432	1.44607	2.27316
Sobic.001G472500	7.44002	6.88318	7.57617	13.3509	13.9722	17.0695	8.64624	7.02129	6.91678	7.06433	5.88685	6.81341	5.85748	7.04911	7.74254	11.9769	16.2791	13.5324	7.95076	6.5226	6.85751	7.60108	4.31477	5.71937	7.11274	7.32605	7.32053	14.6723	14.9918	15.6732	8.34908	7.25642	6.33759	8.10356	3.48149	4.30407
Seita.9G508200	5.31433	5.01711	6.92266	6.04905	13.0111	12.7528	5.85973	4.65473	6.78345	9.71784	3.12789	3.30808	4.17748	4.80265	5.63404	8.79746	13.4095	10.8574	5.20953	5.31843	7.4175	7.04261	4.06284	4.39408	4.16849	4.64	4.73487	10.2647	18.0997	10.2325	5.54571	5.15896	7.69877	7.44278	4.59376	4.76724
Sobic.001G176700	37.2167	34.3993	35.3798	24.9134	25.5773	22.2903	29.0417	36.0494	29.7739	30.3331	30.1789	31.9243	37.6896	37.6779	31.9711	33.8398	26.7022	22.0074	38.3838	35.2949	32.5779	39.9214	41.03	40.4349	36.6813	35.6036	32.3277	28.919	27.4896	21.1945	30.5849	34.5585	33.5504	30.2914	40.6416	29.3125
Seita.9G176900	28.9775	30.1483	28.0034	30.0562	25.6916	25.3712	27.0243	31.4229	31.5713	39.3515	47.1506	36.484	32.8819	31.3791	30.3762	32.1449	28.5563	29.3335	33.0138	28.4887	28.7506	39.421	53.0236	38.4846	32.5667	32.142	28.431	29.248	23.5056	25.0159	30.7912	26.9975	28.0842	34.0569	39.8948	34.8807
Sobic.005G114500	2.97017	3.2791	2.96044	3.01305	3.0944	2.03863	3.10744	3.28296	3.25544	3.31807	2.40528	3.1033	3.09875	3.07734	2.85364	3.28869	2.61114	1.74197	2.76435	3.3729	2.59345	2.50722	2.25675	2.88976	3.06095	3.08595	2.90088	3.97734	3.01282	1.99516	2.58699	4.06843	2.91752	2.79665	1.96563	3.30432
Seita.8G119900	18.5524	13.6036	13.7666	12.3308	15.9403	10.6974	20.0631	16.4202	13.6001	11.0536	14.0332	15.9601	17.5205	18.1539	15.6866	16.2363	10.2637	12.4288	16.1885	15.9555	14.2119	13.4336	10.6645	15.4419	15.0376	13.1726	13.6778	13.501	12.6171	9.46403	14.819	14.2883	13.9185	14.249	13.9412	16.9104
Sobic.004G116000	25.4884	33.8137	32.1229	36.8557	45.8064	85.2915	28.6541	24.6115	24.1385	29.3879	44.9707	27.8338	26.2793	27.9968	29.8821	29.8679	42.4237	80.4372	23.2469	21.7775	23.8309	22.9935	34.9562	24.3221	28.7935	28.1065	29.1467	29.8538	39.1749	71.5193	23.1505	18.9756	26.0765	25.3108	39.1504	22.8875
Seita.1G012500	19.2957	18.6593	23.7089	20.2397	24.3007	35.0095	20.9671	21.3177	15.4327	20.8662	18.1524	20.3822	16.8987	16.9131	16.2537	17.4967	21.4526	31.0655	18.3065	19.6102	16.9615	18.3491	15.5121	17.6091	17.7379	19.1644	18.7506	18.582	26.8261	36.5668	21.706	17.4972	16.1424	16.92	14.5544	16.4874
Sobic.010G105000	4.96351	7.38302	5.43386	5.95819	6.31365	17.2529	5.63149	4.41091	7.05421	6.84032	21.5769	3.79739	2.65427	4.00659	3.95033	4.5066	7.25807	13.1424	2.8978	2.77775	3.74577	6.0063	16.5304	3.90706	3.20033	4.86142	4.70021	3.90142	4.39978	13.3596	6.16009	4.7358	5.02722	9.81771	13.9161	4.32869
Seita.4G112200	1.24651	1.21246	2.03893	1.54783	3.84866	3.58466	2.40591	2.66079	1.4103	1.69611	0.997007	0.51393	1.54555	1.9429	3.23181	4.68695	5.9367	5.07424	3.6052	2.46117	1.43404	1.9147	1.04764	1.13041	1.2786	1.63124	1.9648	4.23613	4.57814	3.97422	3.35683	1.51708	1.11822	1.77402	1.10321	1.27163
Sobic.001G460400	3.82121	4.09185	4.79327	3.15221	2.35498	1.20811	4.46562	4.55405	3.85144	3.55664	4.02299	3.78222	4.30492	3.68741	3.57295	2.58019	1.64372	1.03447	3.72515	2.67941	4.39053	4.68662	4.46108	3.73032	3.44573	4.01723	2.7739	2.92177	1.15585	1.33729	2.24904	3.63996	4.65248	3.38487	2.92612	2.50006
Seita.9G494600	5.87005	7.92111	8.48826	7.97804	8.18285	6.31533	8.99898	10.8378	7.88421	8.27156	5.53187	6.00983	4.92459	5.28175	5.23158	6.7244	6.51526	5.80927	5.991	8.46767	6.66967	7.07908	5.75791	5.22396	5.18985	5.93599	6.58269	7.28059	6.59168	6.19448	5.80649	6.46216	6.18488	6.25783	4.29692	6.16364
Sobic.001G454100	20.8696	33.4468	22.89	15.4881	12.9188	75.9876	23.4597	32.5811	41.7081	39.4618	7.16597	17.668	22.3717	25.0343	21.501	18.629	12.8411	40.5724	37.8802	37.3657	34.181	22.3468	6.54899	10.4333	8.87375	14.724	10.6257	7.56779	10.108	15.1582	11.0756	4.80199	22.0958	17.1846	4.22328	10.9026
Seita.9G488700	11.1736	15.4655	13.4249	18.2388	18.7132	31.2651	18.2254	20.8582	9.51342	11.3867	3.14979	13.9626	14.4634	13.4292	14.0123	17.6182	34.8735	59.1437	17.3666	42.9249	10.5863	9.4964	5.2367	8.68839	7.14497	8.85218	13.5506	19.0954	52.8659	62.0055	15.374	38.7213	8.06049	9.30446	6.48052	16.6635
Sobic.008G062500	188.296	149.863	161.627	175.858	117.946	92.6207	139.741	143.956	148.097	154.295	92.3144	127.824	126.62	122.823	119.061	104.91	99.7857	52.1968	117.601	105.419	181.498	164.259	109.077	128.428	148.572	153.581	117.559	106.555	74.7785	69.0429	155.997	137.946	169.919	108.389	77.643	76.3074
Seita.7G280500	191.042	190.484	211.554	189.498	152.64	132.323	171.252	145.067	222.417	251.901	132.745	173.103	153.964	159.09	162.256	155.56	167.251	111.75	143.66	137.442	191.684	228.574	153.901	167.046	183.09	189.172	170.444	182.62	160.393	120.535	155.509	152.382	166.747	225.827	128.272	189.203
Sobic.006G170800	8.27023	6.52347	7.55412	7.91177	7.38778	6.45474	7.30224	8.07397	8.10203	6.19027	7.90448	6.77609	5.83078	5.71595	6.23892	4.40441	6.5335	3.7754	5.38314	5.11639	7.99333	7.79026	7.3972	7.2399	4.88885	6.25683	5.02064	6.29509	4.57046	3.47989	5.52662	6.91577	6.93237	4.87986	6.23622	4.75178
Seita.7G189800	5.8002	6.16681	7.48867	4.74466	4.44269	3.32275	7.40473	6.18206	6.5609	3.95397	6.36803	4.03214	5.91866	5.29187	4.73128	4.63221	3.88199	2.5986	6.61732	6.24728	5.94602	5.61763	5.88396	6.71969	4.13185	6.18132	5.58754	5.15794	3.71945	2.60697	5.05238	5.42804	4.39073	4.83649	5.63684	4.90044
Sobic.004G334000	12.6875	12.3785	11.0728	11.5265	32.0119	81.1587	11.1971	11.275	11.4098	15.2412	20.486	11.5571	12.7438	11.7403	11.6029	13.2055	22.6261	76.6262	14.2684	18.1495	8.65496	11.2873	23.1478	13.2205	11.4469	9.53416	9.68766	14.0116	28.898	60.2658	8.39162	24.4681	9.13116	10.4324	21.7541	7.38059
Seita.1G354800	29.5641	31.5636	34.6005	35.4724	51.9684	89.5321	30.8443	31.0038	29.5892	39.5643	36.3639	31.416	34.4348	34.1652	33.4964	36.6175	45.2919	60.0363	36.9099	31.2247	29.077	29.1655	37.4768	30.6694	28.8809	31.737	36.1424	40.02	56.0712	62.1207	36.5305	32.0695	32.9008	29.6467	44.1732	32.7559
Sobic.004G051700	37.3427	31.7823	35.6658	37.2376	46.0294	30.606	36.6929	30.6042	31.5981	25.2423	27.797	29.0456	37.323	36.3001	41.1327	41.9546	44.8911	29.1674	40.4798	37.9567	42.2201	41.8527	36.1364	36.5255	35.9747	40.2545	36.1013	39.0348	37.1866	29.2145	32.1315	37.5079	40.0623	36.7238	29.7673	32.6729
Seita.1G077300	23.8939	23.8278	25.3648	21.9163	18.8857	14.436	26.4897	27.1021	32.424	28.1779	19.6897	24.1979	29.9616	30.9209	26.9462	30.5649	24.2656	19.4269	31.6779	36.1501	41.9709	32.3119	23.5913	27.9795	25.4607	25.9134	28.7102	26.1916	23.7388	18.4844	30.8652	28.3025	29.759	33.0821	17.6839	27.5338
Sobic.003G059200	2.53147	3.14465	3.21627	3.04769	1.96912	1.35982	3.85792	3.17697	2.91698	2.39399	3.24882	3.823	3.29096	3.05534	2.67548	2.35655	2.03175	1.00588	2.91099	3.29194	3.41375	2.56892	2.9402	3.13793	2.53347	3.01873	2.24088	2.67433	1.64883	1.16365	2.69731	3.57351	2.49163	3.18157	2.58646	3.28441
Seita.5G114000	10.0084	9.17205	8.11057	8.46979	6.95478	5.4158	9.28868	9.51969	10.2479	8.31672	8.10747	10.9529	10.3592	10.8462	9.46278	7.83004	6.45661	5.1336	10.3201	9.60845	11.0823	12.0279	7.20634	10.9703	9.59648	8.78627	8.15193	9.32045	6.23201	3.76033	10.6618	8.79337	10.8341	11.666	7.96115	9.01491
Sobic.001G395500	10.7477	12.8291	10.3312	11.3281	9.74567	6.79085	13.7112	13.6913	13.6906	17.0416	16.4618	10.9976	9.75115	10.273	9.78706	9.72684	7.60331	5.70253	10.5551	7.88886	11.825	14.1361	11.1321	11.1751	8.68417	10.5938	9.89677	8.897	8.16909	6.33656	12.9208	8.66337	14.2082	15.8591	14.768	15.3889
Seita.9G429000	9.68012	8.81948	10.102	10.4892	9.92292	8.6807	11.7399	16.5102	14.2446	15.282	9.62594	9.15417	8.42087	8.46327	9.44351	10.6884	11.0876	8.06275	12.4005	12.7155	12.7047	13.369	6.6096	8.51012	8.23825	7.78876	7.90211	10.5702	10.533	7.92245	11.3122	9.56712	12.578	13.3179	6.28941	10.0344
Sobic.004G327300	147.336	165.265	156.294	152.256	126.636	97.2503	144.238	146.908	151.974	163.745	157.62	150.017	139.86	143.323	143.325	140.341	123.376	107.285	135.708	140.944	146.713	139.931	129.876	141.035	147.186	150.194	159.657	141.249	126.751	114.449	142.436	137.849	154.265	162.581	128.476	132.093
Seita.1G348200	125.502	137.064	149.698	144.828	137.02	119.7	130.369	139.685	161.656	156.568	119.869	138.72	123.908	124.349	121.829	132.944	129.582	124.772	125.728	145.163	168.816	146.554	111.952	123.964	129.945	143.288	140.425	142.848	130.714	123.728	121.275	133.537	180.277	150.989	107.475	131.947
Sobic.006G165100	2.74994	2.56146	1.96199	2.36644	3.42332	8.80165	2.57558	4.34451	3.50594	2.53482	2.56847	3.25491	3.2037	3.20918	2.84267	2.59905	3.05	9.00486	3.50211	3.35951	2.65382	2.23138	1.90376	2.31742	1.90278	2.30283	2.33731	2.85097	2.74431	7.58111	2.58425	3.2148	2.8898	3.15955	1.95647	2.75503
Seita.7G185800	1.23335	1.84892	1.77209	2.23359	1.91666	3.25252	3.38798	2.71388	1.59146	1.12682	0.838786	0.938929	1.45686	1.77302	2.35556	2.61935	2.45342	5.03019	4.21316	4.46237	1.98715	1.69043	0.981902	0.882531	0.740549	1.51161	2.0737	2.09366	2.183	4.63033	3.23087	5.03456	1.3437	1.61307	0.902671	1.00925
Sobic.001G493001	141.251	108.667	124.389	115.103	98.5129	48.6368	115.669	94.7846	116.625	88.5722	68.0455	147.854	120.9	126.026	98.5979	93.7432	70.7198	48.3008	99.1212	142.681	102.291	87.8487	79.5801	107.937	171.832	128.687	142.171	176.435	111.065	53.9445	104.419	189.856	115.866	112.19	62.8502	109.022
Seita.9G527500	285.174	197.237	209.763	165.469	169.929	93.0296	288.939	200.869	224.89	150.635	215.781	233.206	300.28	335.802	232.563	208.443	135.449	185.775	235.59	254.206	260.168	219.294	212.223	228.669	296.003	273.435	270.36	226.402	188.559	174.079	236.045	333.216	274.77	253.151	337.818	256.175
Sobic.005G059400	1.33523	1.0535	1.92053	1.62451	1.69762	0.939591	1.84821	0.996729	0.98053	0.945239	0.489779	1.46302	1.51596	1.49589	1.45973	1.41119	1.12309	0.613259	1.33364	1.50152	1.04493	0.710014	0.35001	1.4921	1.42844	1.58085	1.73975	1.51322	1.27176	0.829168	1.3141	1.08026	1.14775	1.09918	0.220636	2.02261
Seita.8G053900	0.942361	1.27974	1.17051	1.1139	0.977538	0.26314	1.41425	0.913311	0.936852	1.04325	0.90039	1.5205	1.22835	1.17603	0.990609	0.896368	0.420545	0.374532	1.10818	1.03647	1.20401	0.910758	0.262239	1.03536	1.35698	1.09914	0.823462	0.915478	0.420876	0.284734	1.05547	1.11694	0.972098	0.939776	0.785607	1.03245
Sobic.004G282400	8.26173	9.11624	9.07631	8.10913	10.4764	10.2247	9.21771	11.4127	9.26069	12.1243	5.81345	8.29886	9.2871	9.16413	8.4131	7.89709	8.90556	12.8363	10.7484	10.1842	10.5436	10.3878	5.03428	7.17703	7.12085	7.0841	8.02906	10.6074	10.7533	11.6986	9.13418	12.7294	10.3274	8.78035	3.75087	9.36696
Seita.1G272000	13.2893	8.75627	8.59042	6.15321	6.37493	7.00837	8.70272	9.88962	10.3504	8.55799	8.16008	9.27891	11.078	11.5994	9.9926	6.85106	5.22697	7.53217	8.46891	11.2788	11.9955	9.95366	6.1566	8.25561	8.66401	7.06119	7.33198	6.75125	6.17558	7.83629	7.31316	9.2171	10.7144	8.63182	8.30244	7.84203
Sobic.003G387100	151.516	140.803	155.337	156.262	123.79	124.976	142.771	139.293	134.729	122.982	89.4493	128.387	143.654	144.941	149.726	162.867	168.966	139.873	143.001	140.844	163.889	167.08	128.327	152.865	164.453	153.466	172.578	143.772	148.632	145.522	150.299	128.476	160.891	155.222	125.183	117.134
Seita.5G413000	156.567	174.782	166.893	199.649	178.27	172.491	146.51	144.593	162.78	202.954	134.521	171.559	145.573	132.938	162.827	158.916	191.827	137.039	155.256	133.72	163.668	198.372	142.767	160.65	157.846	163.954	155.36	173.837	164.114	148.31	166.949	134.022	150.094	201.506	125.737	181.27
Sobic.001G101500	6.72879	7.11601	7.49614	8.21946	7.65462	5.62973	9.42323	7.70872	5.78799	5.91843	7.92994	7.8136	9.82246	10.5107	8.89199	8.7329	5.11421	5.43002	11.1504	6.98666	5.59799	6.46635	6.51392	8.88243	5.90946	6.22107	6.86594	6.27231	4.78577	4.38599	5.90728	6.02347	5.2628	4.7763	4.88958	8.36969
Seita.9G104300	6.26922	6.23285	5.42629	6.50446	5.98528	8.97643	7.64046	7.62549	6.10796	6.77091	6.43173	8.55488	9.01139	8.98033	7.74645	6.17432	6.59335	16.1001	9.69638	10.7844	8.51282	6.63399	7.55988	8.04993	6.11758	6.02702	6.03702	6.19385	7.14028	14.4451	6.10031	9.66967	7.27151	7.43686	6.78716	6.80042
Sobic.001G508100	63.7532	71.9732	61.5299	46.1247	19.6336	25.1582	66.4662	64.9074	75.6387	73.6899	58.2444	68.0943	53.9902	53.3208	45.3604	32.7424	15.324	27.1678	50.0769	53.9163	66.8443	61.1104	35.3535	55.6585	61.1469	60.9737	49.586	31.1709	18.7346	29.2596	58.4437	51.4999	68.4686	84.7494	46.366	57.0626
Seita.9G543700	66.1221	68.8872	52.1889	42.1194	52.778	124.601	58.1421	77.2287	71.4438	47.8937	52.1829	90.527	65.4851	51.6909	44.5251	34.8126	68.5895	103.88	64.3624	103.786	48.5167	37.5772	43.6732	73.4759	60.4047	53.9102	50.9787	39.8322	62.062	116.362	75.6554	99.2097	57.8731	48.4465	54.8784	110.884
Sobic.004G099700	21.9713	38.7272	29.2514	14.4739	11.3361	3.06207	28.332	21.1467	39.4681	30.9884	29.2232	35.7886	32.4166	29.9478	22.4598	19.141	4.20293	3.15713	22.3602	14.4015	25.6468	18.2851	14.7624	25.4704	17.9409	17.7936	15.7171	5.48851	4.22398	3.82695	12.1406	3.68733	18.482	19.8492	11.3534	21.2332
Seita.1G028700	53.5267	64.2353	45.2495	48.2016	11.5165	8.63914	36.8659	30.9387	95.6206	137.885	59.2111	52.871	71.239	42.2386	33.9882	24.6661	11.0878	8.33663	35.2442	23.509	60.8422	78.5163	65.1451	48.8077	38.8159	28.6361	35.3558	21.1507	9.81301	7.47023	35.7283	7.55225	56.2024	56.1418	65.478	56.1246
Sobic.007G128500	111.912	113.319	109.28	116.621	77.6352	38.0511	118.73	106.15	118.349	131.81	129.207	120.175	97.3507	101.175	102.276	87.7895	70.1733	42.7245	89.1186	83.8098	99.2556	103.374	82.0873	105.71	97.4657	98.1309	87.3907	78.9509	56.9979	47.23	97.9651	74.1346	94.9863	142.252	74.7808	89.8805
Seita.6G149200	47.635	43.0078	44.4347	41.7425	21.7709	15.1599	43.2847	30.0456	47.6016	52.7409	24.7206	49.57	43.5283	43.4524	41.8724	38.1744	24.5036	18.5992	37.9613	36.8008	60.7975	47.749	25.9144	48.7013	42.0339	41.3804	36.7771	31.0519	22.795	14.8661	35.2524	29.9987	58.5797	42.9049	27.0409	51.9335
Sobic.010G205900	9.63333	8.62997	9.36111	9.31481	10.8069	9.10539	8.6901	9.48826	9.04749	5.99381	4.11028	11.5652	11.0528	12.8921	9.3392	12.9306	10.6186	10.3392	8.5111	10.6396	6.43254	3.59477	4.27731	10.5127	12.0823	7.28234	10.4249	11.9409	13.2414	8.19531	7.16002	10.3884	6.64901	4.14654	2.81886	10.0432
Seita.4G201000	15.8407	12.9069	11.1632	11.1929	14.4231	7.84478	13.1674	12.1624	10.9473	6.38255	8.76868	12.5264	11.8853	14.7796	11.9839	11.7949	10.3072	10.6014	11.7659	11.3744	9.17935	8.57095	4.79666	10.5299	12.6538	11.0989	11.6843	12.523	10.9104	9.24187	10.4668	11.5178	9.52015	6.79396	9.96766	8.94908
Sobic.010G001600	46.8552	41.1403	39.2232	43.4826	36.7145	28.632	42.8482	39.7688	42.974	59.5646	22.5323	31.975	32.7039	30.0724	33.3675	30.9998	32.6091	24.4134	31.8046	33.1398	51.6921	53.4494	15.8699	27.9222	35.1287	40.7856	34.4416	35.2196	32.3973	25.3689	41.1109	29.9107	51.1592	50.0582	13.1253	37.08
Seita.4G001900	7.26027	8.16413	7.32958	8.10199	4.32297	3.3959	8.95296	7.6962	19.1071	23.0121	10.3147	8.39317	9.861	8.70282	6.91888	7.35697	3.33358	2.67241	7.97585	12.6869	21.3818	18.663	7.11841	6.4549	9.36002	7.59589	6.46863	6.6449	4.14646	3.17931	7.14752	6.73157	23.1248	20.1273	6.20264	9.43749
Sobic.002G396000	20.9849	20.7892	19.0775	18.4217	18.2152	15.2818	20.5946	20.2147	24.6662	26.2251	18.0348	23.8651	22.3986	21.6313	18.9336	17.7665	14.9799	13.4669	17.977	20.7107	22.2575	23.1514	13.7486	19.5544	22.9569	22.7769	19.656	21.9996	17.8398	15.2611	20.8367	24.0758	23.0229	24.081	13.1917	23.9766
Seita.2G411500	18.5754	16.5473	16.9457	13.6811	12.7199	9.58922	16.543	17.9547	16.5357	14.1772	13.2241	14.9619	17.595	18.3313	14.9819	14.6404	10.5208	13.7157	17.2599	15.5016	17.6003	14.6387	10.5072	15.6637	17.2861	16.3259	17.9738	13.4386	12.1392	11.6968	17.0702	17.6431	18.5023	15.8928	14.3739	16.2883
Sobic.002G339800	12.4146	12.7392	11.8954	10.6677	11.0844	12.3045	13.839	14.3202	13.9597	10.7021	11.6219	14.5644	11.0067	11.018	10.7751	11.18	10.4447	13.1268	10.5544	14.3689	10.4859	7.97586	7.3719	11.706	13.4604	10.5461	10.1662	11.7289	12.9873	14.3194	10.8626	14.9289	11.1832	10.0035	7.34512	14.2618
Seita.2G353300	24.69	20.869	22.9288	22.1559	28.0099	34.5017	25.8632	30.8837	35.5885	31.5037	24.8957	20.3961	18.6283	21.1928	20.5471	19.2017	22.7476	32.9907	19.7929	27.274	26.7051	26.1976	18.2454	16.8922	20.9477	17.2252	20.1593	22.1242	32.6921	40.0414	18.8249	26.5384	34.3946	27.7677	23.1232	16.9054
Sobic.001G048200	27.0832	24.2506	27.3369	24.7559	20.3217	17.7075	28.036	24.1736	28.3499	28.6435	26.0524	28.5616	26.067	25.7034	26.2712	25.2293	20.5467	17.5947	23.3884	31.725	27.9905	24.3101	22.981	22.7111	30.9596	27.4761	30.4901	33.0725	25.9866	20.453	27.0345	28.3406	30.2599	29.5275	25.9586	28.7042
Seita.9G046600	10.9307	10.386	9.34237	11.1177	8.65528	7.77897	11.6532	9.00925	8.2069	8.31234	17.4421	10.7364	13.8649	13.6196	13.5049	11.2661	11.921	11.3509	12.3564	12.2263	14.4181	13.1622	17.314	13.1778	11.4902	9.30155	10.6829	9.63036	9.79797	6.66014	11.4221	10.3355	10.5186	13.1054	16.2581	10.42
Sobic.010G231600	16.8368	17.1701	15.7682	10.4513	11.6176	6.09785	12.1445	15.3694	16.3546	13.9993	15.2735	17.4883	21.2283	19.0923	14.4162	10.6502	6.3125	5.10707	16.1284	19.8183	19.904	23.0396	22.6809	15.8489	19.1905	15.5066	12.4113	18.784	7.18749	2.99051	7.07229	28.2248	18.5627	9.75224	15.8743	8.85566
Seita.4G260400	29.9745	22.425	19.3907	16.1139	15.9105	14.2244	26.7824	27.3654	29.5436	18.2102	30.2811	31.5409	35.2921	34.3804	25.5316	23.8172	13.7088	19.7641	32.5159	30.5694	30.226	30.5489	30.7501	31.3202	29.0727	27.5139	27.6862	21.9316	19.9887	14.741	26.0456	31.4315	33.1641	27.6517	38.9889	25.1576
Sobic.009G231200	10.96	11.185	7.53807	10.7743	13.9865	61.6278	15.9719	15.9325	18.5803	42.7074	31.3235	12.8881	10.5056	8.61019	7.54229	8.78195	17.864	54.3343	18.177	19.0914	10.0043	15.11	20.2381	8.4094	11.2891	9.47447	8.69352	8.42372	21.9621	71.3857	24.9545	20.3731	12.9986	25.947	24.6897	39.4564
Seita.3G147700	10.7588	11.0409	18.7171	25.6304	54.4202	67.6278	88.5725	80.8067	14.1994	20.624	15.1169	9.15189	9.29229	8.59534	16.828	22.0494	46.9944	61.9722	99.9858	29.2984	12.1064	16.2225	16.1595	7.17292	9.01744	8.49294	13.9125	28.5515	45.7332	70.7794	103.466	57.9933	12.3402	17.163	16.3816	7.24281
Sobic.007G207500	9.93856	9.24531	8.00211	11.6549	6.63712	5.47799	9.82973	9.4682	9.50396	10.773	7.13264	10.6381	8.73834	11.1413	9.68066	9.02139	8.27614	9.0188	8.35198	8.92383	11.6871	10.3368	6.84921	10.2343	11.3097	9.93383	10.0239	10.0366	7.31788	8.12508	10.2441	7.29658	10.2528	11.3378	4.89594	10.5372
Seita.6G208300	15.8684	17.4137	14.8295	12.273	14.0221	15.614	15.6428	15.3792	23.566	26.9365	18.1097	15.9157	17.0686	18.3029	18.3731	18.2168	20.3147	21.11	21.5185	20.3987	27.676	25.4722	19.953	15.9585	14.3987	16.1655	16.2178	13.5658	18.3083	21.6899	19.8158	18.4998	24.2963	27.1709	19.2826	16.8586
Sobic.003G033200	6.36832	5.08443	6.2312	4.8966	3.02398	1.21673	6.09907	3.68306	4.12397	4.91973	5.79358	8.512	4.88186	4.0641	4.32585	3.80085	1.95419	1.23805	3.02064	3.45079	4.39161	4.91547	4.55068	5.51561	5.30101	6.64881	4.03905	3.74519	2.40697	1.14132	6.45693	3.54666	4.75187	7.34239	5.05277	7.83842
Seita.5G136500	4.09311	3.61778	3.53042	2.02565	0.97772	1.19973	4.08469	3.87286	4.17403	5.42973	3.40779	3.43017	3.30981	3.08402	2.74916	2.16264	1.25144	0.919477	3.125	2.99547	5.17274	4.97298	3.36205	2.98562	2.87503	2.5276	2.16347	1.5283	1.80819	1.6477	2.94858	3.14667	4.36775	5.52846	2.84397	3.53319
Sobic.001G208700	84.4024	78.0552	84.4301	75.0442	73.3478	78.9406	65.785	82.6432	74.7462	73.5431	43.6858	66.9333	81.4928	89.0814	78.7875	90.7261	90.5187	69.1416	80.9138	78.047	77.9813	97.3316	56.3631	79.481	99.1966	89.8775	102.693	97.705	101.705	85.0861	68.6435	92.1814	94.7743	68.7224	46.8073	46.1474
Seita.9G208600	110.414	114.337	112.31	127.662	127.214	110.904	98.0246	99.1626	97.6273	99.4035	76.1446	100.639	102.772	103.271	109.23	122.12	128.246	108.623	104.251	89.0466	84.4257	113.886	73.0315	100.067	115.48	118.632	121.915	130.153	129.185	102.834	105.3	85.4391	83.5439	102.804	68.5172	91.7425
Sobic.002G266000	32.8358	45.318	36.332	41.8809	26.5338	26.8488	53.5192	58.1659	46.8341	44.0911	39.2501	36.8325	29.6439	30.1597	34.9457	35.0691	21.081	21.7241	42.1756	37.1851	37.4362	24.1423	19.988	25.065	29.3753	30.5833	35.8201	33.5014	21.2726	18.7595	42.3934	32.2366	34.3549	34.7917	23.8473	41.6607
Seita.2G276700	30.8307	36.3109	37.4405	35.0932	28.3147	35.2383	33.4662	31.933	35.5001	26.1085	16.2375	35.3084	32.8989	32.7003	36.1289	37.9152	40.3709	36.4296	29.4397	31.2175	26.1969	22.9966	14.0471	32.924	30.6285	35.6687	36.9282	40.035	35.3011	37.5201	34.2927	28.4439	30.9677	28.7793	14.5789	44.6122
Sobic.009G176000	107.458	115.395	112.3	111.343	96.428	86.3823	107.095	91.9377	118.707	98.4275	91.7657	96.8378	129.266	121.011	109.399	114.679	105.264	82.4931	121.124	128.091	127.479	120.103	106.066	135.749	113.513	110.881	119.686	117.937	112.266	91.2569	96.2995	117.309	119.378	127.853	78.9889	90.6448
Seita.3G201800	97.0345	95.6618	90.3016	90.8844	75.1361	62.189	104.494	84.8027	100.972	74.7125	91.6587	94.3017	132.656	117.577	105.259	103.41	93.1003	89.4036	107.04	111.291	125.877	111.084	101.678	121.088	105.501	104.083	115.061	93.7483	99.1351	78.2735	105.576	123.874	118.093	108.447	108.206	101.506
Sobic.006G173800	5.54711	5.79456	5.89412	5.5239	3.39619	1.63542	5.30535	5.0706	3.66981	4.69495	12.4082	6.0968	4.17303	3.95591	4.10379	3.47892	2.54637	1.32589	3.35123	2.30809	3.2818	5.36289	7.13979	6.37253	5.75309	4.42361	5.75207	3.84427	3.15647	1.53451	5.87005	3.32751	4.05874	8.36635	6.99377	3.84164
Seita.7G194000	3.8029	3.77403	3.35445	1.88043	1.1145	0.559913	2.06526	1.2313	3.90247	3.49398	7.39421	3.59101	2.57335	2.60318	2.16681	1.91827	0.702293	0.557858	1.844	0.863004	2.69251	2.52601	7.00623	4.11275	3.22665	3.07567	2.17599	1.55217	0.464736	0.378528	2.24964	0.818206	1.98519	3.06385	6.43218	3.61143
Sobic.001G385900	27.6773	24.7771	28.1073	31.1793	34.4824	44.4523	24.558	27.2448	23.6689	20.4882	75.8579	76.1392	53.4849	57.2974	42.0716	66.8008	49.1017	63.9058	40.7866	75.0491	32.4959	39.7729	67.1526	47.2575	60.5696	38.2182	50.672	95.1787	77.8912	67.5074	54.952	102.777	49.6602	49.572	62.5771	186.4
Seita.9G417800	289.587	149.482	161.116	102.499	308.924	172.664	249.513	226.38	157.564	68.2295	261.415	245.006	269.025	328.662	240.513	231.228	129.441	257.779	190.467	172.106	261.811	177.814	201.113	298.276	246.175	150.868	191.208	136.207	170.753	224.837	153.873	383.89	312.044	159.349	414.497	190.776
Sobic.001G347300	28.4632	25.4515	22.3984	19.3632	15.2666	10.2273	25.0817	22.3326	18.3379	24.8443	36.6067	27.3514	23.8686	22.5451	19.6422	16.971	13.8704	10.0939	21.4629	18.2762	21.9248	29.9902	34.0217	28.8034	24.0951	24.3637	17.6455	15.9536	11.1688	8.64176	28.4466	21.1983	19.8057	26.842	35.5083	29.1182
Seita.9G375600	20.5326	18.9296	16.095	14.4642	9.79804	6.88335	19.0873	15.6611	15.5444	20.24	28.6421	17.6859	16.4065	16.7175	14.4244	11.6016	9.09489	8.06694	15.31	13.8843	21.1521	28.798	23.1655	17.8627	17.0741	13.236	11.3004	12.5053	7.47989	7.45635	14.9218	12.5167	21.0317	22.8167	21.6811	18.8455
Sobic.007G188600	25.0198	22.6626	24.9262	21.0899	23.4989	21.438	24.4252	21.9234	17.0123	8.90245	11.0084	27.0995	26.0413	29.1388	24.2242	27.3226	25.6749	21.7416	24.1601	26.7022	18.7767	13.772	12.4464	24.898	32.2054	24.9984	25.1779	31.9355	31.9694	19.8096	18.2957	30.068	18.408	11.7673	7.83015	22.7698
Seita.6G227200	24.3138	20.7021	19.0338	15.9643	22.3954	15.6612	18.9743	19.1716	16.416	9.7241	13.2457	19.7323	26.7617	27.8006	22.8706	24.5978	19.0594	27.108	22.4393	19.5848	18.6029	15.1021	8.35344	21.0742	24.3358	20.9458	24.6258	21.4103	24.2708	19.7613	19.0951	24.5405	20.1007	14.5492	15.4199	15.1554
Sobic.010G079900	20.2085	19.9306	19.56	18.7515	13.5724	9.45407	19.8656	19.8018	21.7503	24.2355	17.8002	17.6967	17.9333	17.9217	18.1874	17.0778	12.77	8.50808	16.0221	15.6983	21.0079	20.7997	13.9252	17.5265	19.996	19.8798	20.1868	17.5302	14.2987	10.0074	18.6708	16.9247	21.0947	23.6275	13.4231	15.0086
Seita.4G083400	28.6395	25.0974	27.0667	23.1721	27.7009	25.2149	27.9007	24.8473	40.7683	35.6809	21.9014	21.7488	25.2413	27.168	23.08	24.0591	22.657	28.0209	22.3417	23.7318	35.2667	34.8624	17.1604	19.5031	24.8824	25.2488	25.9615	27.6128	29.0839	30.3723	21.2471	25.5088	35.1778	36.7528	19.7081	20.7091
Sobic.001G501600	20.2154	19.621	17.4725	15.3629	15.2988	9.80447	18.6489	15.6836	10.8001	7.98599	12.1381	21.6488	28.4788	26.7442	24.2327	22.5002	15.6171	11.6673	22.1327	22.2572	16.1102	14.8739	15.8627	24.302	39.3761	28.7567	22.7859	30.7706	27.3789	11.0199	15.6382	38.2124	17.0236	12.1717	12.5266	22.5674
Seita.9G537900	14.432	12.3114	12.7316	10.6555	9.78941	4.70285	12.4779	13.4587	10.9223	6.23109	8.68037	16.4184	17.8539	18.3729	13.152	11.9333	5.55436	7.01156	13.2756	12.9544	15.3095	11.2799	6.07542	16.4923	17.9792	13.5879	13.8952	11.8964	9.17662	4.45953	12.656	16.8973	13.3482	11.3539	12.0906	14.9409
Sobic.006G226100	122.238	122.351	94.8647	104.474	74.6093	59.6775	92.3271	118.684	52.1367	34.8643	130.007	99.2125	99.8036	92.5508	90.3884	79.9749	72.8437	56.2974	92.6321	81.3488	53.5976	26.1529	106.502	91.6362	98.9631	95.685	85.2953	71.2258	46.0056	49.4272	127.913	81.6489	44.5049	28.7811	70.5291	104.297
Seita.7G248600	25.1936	27.2043	28.2811	21.4084	19.3675	10.5964	28.2468	26.0638	25.6747	12.4314	21.7512	23.8259	35.2681	33.9894	34.8355	32.0294	23.4721	16.446	30.0289	38.8739	32.1392	17.3532	25.2935	38.7449	28.7001	30.2609	27.4416	25.3366	15.9532	9.38123	24.8903	25.9245	23.9119	16.6419	22.0511	26.5576
Sobic.007G035600	77.4535	98.315	80.2067	70.403	59.4777	47.8098	100.632	82.3963	121.735	116.384	63.0255	86.5831	91.3189	84.3253	85.7346	68.7159	45.0678	41.0162	91.8867	83.0133	123.773	95.5173	48.6327	69.6317	57.2731	69.6336	55.5317	43.429	34.1026	40.1008	58.3652	48.9715	79.7185	65.8177	44.905	63.5093
Seita.6G067500	65.7162	71.0292	62.0779	70.1028	51.8246	65.8436	70.9366	64.408	75.3026	85.0397	54.0479	64.6425	70.9216	63.2713	66.7555	65.0339	60.3741	63.7954	74.2656	81.0974	64.5518	70.6218	58.0326	58.9879	56.1348	61.5882	65.5066	61.8862	66.3989	81.4521	63.6369	63.4678	63.6878	70.1398	58.6552	68.2836
Sobic.002G412800	24.9348	27.0246	26.3305	24.5731	25.364	38.7168	21.5433	21.7821	11.8708	10.0605	82.8757	32.3743	26.237	24.5303	22.2719	21.0315	25.6061	47.3491	19.3096	18.9477	10.0903	9.45117	63.645	29.3055	23.9696	22.9831	19.8682	20.8092	23.5154	40.667	17.9434	21.985	9.86934	12.9858	56.7891	32.8034
Seita.2G425600	124.925	118.083	125.069	114.032	95.8066	130.816	118.364	125.029	67.9209	23.5729	209.205	171.683	168.923	146.26	130.691	133.66	103.17	139.632	130.465	120.364	54.5127	20.3969	173.221	176.685	153.185	168.619	162.692	130.088	120.251	153.348	131.547	154.156	65.2126	37.6016	189.571	174.088
Sobic.001G422700	9.10641	7.73066	7.69785	6.36294	2.47852	1.49422	10.228	7.68283	8.5825	10.2003	9.86596	10.1744	8.35049	7.75883	6.92272	4.15855	2.22844	2.25007	8.72937	8.14022	9.81689	8.6701	8.21097	9.86223	5.80317	5.93917	5.15661	4.89886	1.31521	1.35572	8.83575	7.99365	8.51519	10.5126	6.5238	10.2897
Seita.9G461900	14.6757	11.4874	12.7488	11.282	8.11266	7.16523	16.2392	13.0808	14.69	15.1743	14.4952	14.4097	12.7013	13.455	10.9314	9.24572	7.22127	6.53389	13.0117	11.4013	16.749	15.4388	11.0739	14.4389	13.2707	11.4061	10.498	9.29072	7.91107	6.49482	12.3867	13.3985	18.2022	15.9497	12.6932	12.9002
Sobic.007G161600	6.13492	5.7578	5.693	5.57351	4.6252	5.08484	6.23369	4.70447	4.18828	3.17409	5.48222	6.3245	4.94646	5.56514	5.1775	4.97755	4.2957	4.86659	4.63782	4.55358	3.28822	3.09817	3.77795	5.72311	6.12312	5.09827	5.41495	5.93049	4.12327	5.6792	6.0631	7.37241	3.72123	4.07284	3.57672	6.06696
Seita.6G255000	6.76596	7.18715	6.87177	6.48246	4.71642	5.45234	6.48002	6.91335	7.73546	8.91083	8.06139	6.7331	4.74779	6.38936	5.09012	4.37937	3.16622	4.04488	5.41006	4.45781	6.31387	9.15241	5.83057	6.06952	6.36592	6.01661	4.65641	3.78677	3.48558	4.50678	5.52327	5.28702	7.8577	8.00126	7.29599	5.71435
Sobic.002G192101	6.58683	10.024	8.15656	6.68314	8.72684	16.4789	9.44407	7.90805	12.9468	10.2774	7.96707	12.8784	8.22347	7.11372	4.37667	4.98707	3.74306	12.3548	5.73186	7.03688	8.05743	7.32498	4.62356	7.63559	7.25158	5.571	6.13834	5.63285	5.02034	11.9846	5.09805	9.83123	7.3626	9.47026	5.5322	8.90867
Seita.2G195300	10.2549	7.90001	8.17539	8.03082	6.22819	9.01929	9.88587	12.6855	18.2996	12.9405	10.5298	13.8595	11.7487	11.6762	8.87144	9.27006	6.80752	14.0232	9.76224	13.1556	11.5013	13.3641	14.7404	16.1071	10.8555	14.077	9.22139	7.33549	8.61352	14.5011	11.4509	15.2935	13.202	13.7263	12.8393	10.5517
Sobic.010G091000	3.97675	5.16453	4.14247	3.00639	4.93447	1.91951	4.8573	5.95452	4.54472	4.11852	2.02552	5.04007	5.29156	5.15717	4.47216	4.99602	2.45987	2.86657	5.44559	5.74585	3.90359	3.00418	1.81328	3.66224	3.56029	3.57106	3.48054	4.74607	3.1669	2.04272	2.85908	5.5949	3.45002	3.37407	1.73406	4.13337
Seita.4G094300	8.97105	6.02478	5.56357	5.1613	5.4754	2.89469	7.8932	10.0495	8.44386	11.5344	2.93937	5.81849	6.30181	6.07545	4.73796	4.33489	3.5041	4.22681	6.51168	8.11789	7.15477	8.59855	1.60266	3.88654	4.99087	4.0554	5.22378	4.96023	4.23223	3.52378	4.52802	7.67901	8.3719	6.50419	3.36866	4.90443
Sobic.003G245800	41.5097	40.2678	48.0999	46.9151	33.2073	27.0929	41.7826	34.2276	26.6515	13.5486	4.78419	38.109	45.8942	47.3402	53.2499	53.663	51.0518	40.4739	42.6189	42.6343	23.5335	12.3791	3.21856	57.7451	54.3849	46.6984	46.5782	42.564	50.2306	34.6384	46.6225	25.9542	23.2148	15.5423	3.37334	38.4709
Seita.5G253600	54.0139	61.1505	47.4254	62.5236	41.0215	31.7406	47.8795	43.2918	27.4197	5.27024	7.17475	53.679	44.81	39.9281	50.7422	46.3974	49.5252	27.9863	47.6605	37.1631	18.7228	5.32617	6.46608	53.7268	48.16	48.1957	39.7224	46.9742	33.9171	24.2913	45.571	33.3	14.8912	3.39106	5.52539	64.1235
Sobic.001G298800	5.76429	5.41288	5.13466	3.86855	3.52563	2.27115	6.23007	4.93181	5.15992	4.44286	4.92049	5.91031	7.10511	6.27446	5.34774	3.97276	2.51658	3.39149	5.5601	4.00208	4.85191	6.66109	5.07573	6.85263	4.83981	5.07543	3.64876	5.94728	2.57052	2.30791	3.49633	6.27748	5.58692	6.34725	5.34515	5.36334
Seita.9G324300	9.35124	8.10689	7.74346	5.45851	6.22736	3.48158	9.63111	7.3053	10.2377	6.68077	11.5655	9.62383	12.0108	12.5895	8.17743	6.99318	3.67575	5.45095	9.58991	8.0545	10.2788	10.1596	7.53688	10.6546	8.36219	6.93997	7.5884	6.78307	4.17644	5.2204	9.26976	8.57622	9.68273	10.135	13.4245	8.94131
Sobic.004G113800	51.8272	51.2686	43.4636	38.7767	33.2735	60.9958	52.3578	59.4444	59.7862	55.687	45.6302	51.0762	42.1265	42.1355	40.8126	32.7593	41.8267	72.5642	28.9793	38.636	68.4715	47.321	54.5757	37.0696	44.9435	53.0505	44.7138	40.5288	46.2704	86.8057	44.7242	33.3462	73.4885	57.7342	72.3557	29.1364
Seita.1G013900	39.878	43.8069	41.4906	36.3669	25.5319	32.7687	38.1605	31.7155	68.5366	69.2108	56.4651	44.1408	41.8152	42.7149	38.1069	30.7785	28.4864	36.4287	28.5041	43.5623	64.2044	66.6467	60.2644	38.4975	50.4933	55.599	42.8267	36.7632	30.6879	46.6132	36.4792	38.738	69.2831	66.3427	68.2081	42.7987
Sobic.010G154700	106.459	118.119	100.364	108.004	93.3031	63.287	108.415	96.2192	101.486	98.3535	103.542	102.483	107.241	107.66	98.865	94.8173	93.7544	60.8877	103.747	97.0712	103.636	99.4562	89.4479	107.728	112.291	113.887	101.931	97.0587	82.5177	60.3275	86.8631	96.3766	98.1673	117.163	73.9639	88.3545
Seita.4G169000	142.425	152.387	155.042	154.83	105.503	111.203	161.615	155.8	144.008	160.296	149.078	139.71	137.57	131.581	91.2784	107.812	86.0879	107.487	117.693	114.696	156.315	129.649	133.152	129.159	182.203	178.146	168.393	155.214	158.726	124.818	176.763	174.626	188.687	207.466	151.679	182.341
Sobic.001G461400	35.1698	33.6706	32.6415	30.4544	29.6052	21.2166	33.0337	32.6729	39.5997	34.5164	26.9551	35.5244	31.631	32.8686	30.2581	30.1154	26.5635	19.9056	30.7536	33.3648	32.1937	34.1009	24.634	32.1429	33.3496	31.7526	30.6391	37.9601	30.0402	20.3488	31.4789	38.727	38.0385	32.665	22.8887	31.9435
Seita.9G495800	35.203	35.6346	30.272	31.0683	29.0706	21.0911	33.2432	30.7972	31.1918	26.4829	29.4685	32.7916	30.873	33.4412	29.1858	28.9804	24.7233	25.8	28.3618	27.8575	28.3077	29.3086	18.7457	29.6085	31.6823	27.6684	31.053	28.8779	28.0741	24.6223	27.7032	28.4686	32.1756	29.1823	25.5665	25.9794
Sobic.009G159200	11.1169	12.0251	12.0661	14.8464	16.4271	16.3529	15.671	15.1375	11.7956	17.9491	9.79711	13.7343	13.0652	12.2309	13.6377	9.52074	13.0444	11.2548	12.184	11.4619	19.7068	15.7445	10.7286	10.4489	9.8261	11.204	8.64411	15.4846	12.8975	9.78497	10.1383	12.8782	15.8945	8.50176	6.62939	10.4683
Seita.3G221400	23.701	25.9905	25.8381	32.7381	18.1987	11.0224	29.3296	17.8724	10.4163	9.61394	6.11129	30.0282	27.1209	23.3868	24.5058	23.7725	20.1068	11.7663	23.4536	18.5631	17.3782	9.39126	4.54302	25.203	22.8402	26.1933	24.1384	23.6902	15.8748	8.80319	22.148	14.4876	18.9083	10.027	5.94936	27.9579
Sobic.002G377300	15.6717	16.815	11.9873	12.4649	11.4308	9.52751	16.3122	14.1182	24.9421	15.1918	17.7668	19.7871	15.011	12.9921	11.8445	11.0039	9.03882	7.3	15.2977	16.0954	14.6666	13.3147	14.5367	19.3764	16.0756	14.4425	12.1731	12.5971	10.4013	6.92709	15.7675	18.3404	17.3672	20.0841	13.6417	16.6928
Seita.2G392700	21.3487	17.7845	16.727	17.6782	24.1273	14.438	22.4737	31.2349	12.7301	8.8511	10.538	24.0286	21.4681	21.5655	22.8073	22.3256	29.9521	19.7033	25.1316	28.3071	13.4343	11.9046	8.18456	25.0834	19.98	19.6004	18.7785	21.6479	20.2313	11.1342	23.5239	26.0315	12.9063	10.6475	11.0107	19.2801
Sobic.009G187400	24.8331	14.3943	20.9254	26.0121	14.5605	14.0178	18.9419	15.4866	12.664	9.99951	13.0677	15.1386	15.5959	14.0719	18.3309	18.2078	15.7736	11.3806	17.834	14.3988	14.6031	11.2024	15.4237	14.3108	27.2452	20.7159	19.4895	13.1744	11.9949	10.043	17.5735	15.9603	12.6783	13.4932	13.1833	13.8963
Seita.3G189400	15.779	14.2922	13.4038	11.0234	7.92258	8.22593	13.3179	10.9968	22.3789	17.9748	26.0111	14.0094	15.8723	12.0361	13.4427	11.2847	9.33466	9.31002	11.3487	10.8492	15.8477	12.0446	34.7998	18.549	16.9986	21.6643	14.2092	14.0863	12.0778	10.8217	15.3416	12.9061	16.8147	14.9895	28.6159	19.9623
Sobic.007G108500	61.8765	58.9975	59.07	59.7333	49.9043	27.3213	62.8369	71.7542	62.1978	77.4436	40.6572	57.1517	54.3585	57.4393	57.3339	53.0673	43.337	23.5686	66.7996	88.3425	89.4513	78.7664	33.783	53.4346	51.9089	59.892	54.9131	53.4937	40.2765	24.3141	76.0284	67.2487	78.3031	60.2583	25.5615	68.974
Seita.6G124100	26.3975	30.7215	27.3483	24.9263	19.9583	15.9192	25.9669	23.4911	30.6548	36.6389	21.1604	27.3044	27.7264	27.9799	27.7521	26.6021	20.5984	16.721	24.0551	24.128	34.6668	40.9021	20.5432	29.1584	26.7376	27.3265	25.2891	25.9016	20.0704	13.6989	23.3849	22.2264	37.3632	34.1466	17.5484	27.1267
Sobic.009G243900	17.1702	18.7914	14.2262	12.4792	6.83489	8.308	15.2351	14.4711	18.6423	16.1742	15.153	16.4084	20.1794	17.7148	14.3811	10.4131	5.03449	9.70923	16.6872	18.6856	20.5254	17.4778	14.7715	20.4059	17.66	17.7299	11.4506	11.8299	6.37453	9.2763	16.1437	16.4612	17.9532	16.6738	12.7676	20.0264
Seita.3G134400	31.0579	31.6776	23.5686	14.8676	19.7162	20.7722	27.9815	25.1008	27.093	23.8947	25.8382	27.6445	27.7718	25.4718	15.349	15.0995	15.6658	20.0585	20.9875	21.5917	28.8691	22.8243	22.4595	27.4411	29.1777	24.0671	18.569	15.5428	19.8721	23.2098	19.9656	23.6821	29.6709	23.5013	26.6586	28.3126
Sobic.003G219800	29.5904	38.6183	37.0642	31.4166	41.6078	27.2479	33.6647	36.5264	43.3272	40.5323	31.7817	44.0852	38.5343	35.3042	31.982	30.2768	27.3033	20.8513	34.0153	32.4778	36.247	31.8212	31.022	33.2295	31.4179	30.3055	28.837	33.9677	32.0123	23.3411	22.3249	35.07	38.4003	32.6163	28.1988	30.628
Seita.5G226400	42.1563	43.3776	52.2223	40.1232	43.2751	32.3734	43.4391	49.518	49.5454	34.3887	38.2505	51.6617	51.3427	48.2186	41.7812	41.152	35.8574	40.009	40.8766	45.4871	46.6087	32.3698	39.262	44.6554	47.9794	51.3018	54.8064	46.8963	44.0917	38.0499	41.5211	51.4755	50.5638	41.1158	39.97	42.3511
Sobic.001G329100	136.966	197.287	162.505	112.36	99.588	179.136	178.055	143.075	205.931	206.033	149.057	155.335	139.4	138.894	129.102	113.711	82.0932	158.105	169.204	159.183	181.677	115.036	77.6957	107.087	100.982	110.34	105.65	80.608	76.7652	144.152	111.344	75.2489	123.141	133.02	71.7132	109.317
Seita.9G356500	67.8581	82.67	63.8337	80.2384	57.8602	68.5558	69.6936	72.496	85.4745	77.1552	58.1096	68.5113	77.7194	65.128	70.5747	67.1742	73.5393	80.6564	81.9688	92.6652	73.4179	56.2331	61.8873	62.4746	51.6962	56.1085	71.8265	68.3963	76.8761	91.9697	68.1278	68.4809	68.0719	64.4304	63.6175	73.0916
Sobic.004G153600	4.77066	6.78996	6.33946	5.53519	4.99399	10.3156	6.61565	6.52432	8.53691	7.17286	5.47945	6.6659	5.3612	6.47177	5.52694	5.3997	4.38902	8.7907	6.64204	6.28147	6.71912	5.66645	4.0209	5.34957	4.46429	5.74654	5.14893	5.08968	4.8324	7.84849	5.69053	4.65774	5.93431	5.10677	3.57573	5.7311
Seita.1G167500	7.99651	9.44476	9.86982	7.68355	5.70556	9.04759	8.58115	8.20749	8.74894	6.33712	4.94473	10.244	8.75597	8.21353	9.07041	9.52055	6.15267	8.67451	10.2766	12.4993	7.49513	7.01884	4.44569	8.59369	8.62841	9.00947	8.32014	6.76757	6.07986	9.90663	9.38545	9.33872	5.46554	5.69026	3.92967	11.2952
Sobic.003G014100	53.8274	49.2532	51.2054	46.9383	41.5612	48.0856	37.855	52.7068	40.8702	34.6213	16.0729	38.6315	50.2941	47.3713	49.1818	49.9909	60.4821	49.1776	49.2094	52.0436	53.1718	52.5868	23.6302	56.0434	57.0829	58.3524	71.8229	55.1803	61.4648	62.0412	65.7477	55.7114	64.6202	51.2459	20.548	30.6485
Seita.5G017500	42.1276	46.7113	42.1438	41.064	29.7005	21.3081	36.499	33.2168	41.3524	40.0802	20.9993	38.8029	36.0783	35.1005	39.3031	39.6356	37.1683	23.5668	34.6901	33.6761	35.0382	45.63	26.1126	41.3958	41.9558	46.2997	38.6342	38.7543	30.6991	25.0633	36.3806	32.6816	40.0241	44.3185	23.0749	35.6988
Sobic.001G397000	33.0641	29.1185	32.4821	29.1818	22.7125	12.5139	26.5538	27.6672	21.0872	17.6191	6.824	33.8713	33.5015	36.4143	30.6373	30.5351	22.701	14.6256	29.4733	33.898	21.2018	14.7754	8.22893	34.59	45.2255	30.999	36.023	36.6877	27.2971	12.1487	27.6731	33.2735	24.3473	17.2706	6.44727	30.1029
Seita.9G431200	19.5942	21.7589	22.0517	20.698	20.166	13.4712	17.7596	19.9776	17.6924	12.6471	9.1421	21.3746	23.2365	22.3036	20.131	20.8556	18.7371	15.8504	17.9703	20.0961	20.5167	14.5182	10.6804	19.6705	24.7996	23.8184	25.1311	21.7088	21.6541	17.4921	21.2967	23.5098	21.1457	14.8146	11.8201	19.7968
Sobic.006G192600	1.61104	1.58727	1.59646	3.87613	34.5216	101.9	2.21588	1.67793	1.01884	0.429701	0.424365	1.23972	1.26956	1.57941	2.35498	6.54699	41.4106	53.9168	1.34032	1.35588	0.798356	0.62127	0.252999	1.52617	2.06733	2.00868	2.4344	7.53969	45.0833	50.1508	1.02409	1.513	0.819915	0.470288	0.275109	1.42612
Seita.7G213300	2.91868	2.2306	2.64499	4.74599	15.6187	4.6488	2.21311	2.38787	1.89603	0.420052	0.755268	2.30464	2.36949	2.15233	2.10575	3.08907	8.8878	2.7153	1.52894	1.64136	1.66951	0.519346	0.293296	2.17417	2.1117	1.92066	3.13689	5.16045	12.0538	3.04158	2.09344	2.44872	1.60886	0.739436	0.91907	2.42943
Sobic.004G024200	16.7276	20.5623	15.816	19.9366	109.239	358.587	15.5953	16.2657	26.8279	20.514	17.6926	18.3236	23.3135	23.7101	24.5853	26.6691	94.9263	310.514	31.2599	21.8664	24.9358	24.7224	19.6863	16.9319	10.6156	19.9986	19.6368	27.3424	107.214	209.282	17.1489	14.2099	14.8152	14.821	16.2241	10.6016
Seita.1G103700	3.87786	6.34569	6.5248	4.54381	1.93681	4.67255	5.36661	3.9191	6.22374	7.68202	3.01043	3.94415	5.75092	6.13987	5.0147	4.66873	4.81226	5.79467	6.97444	7.39013	9.24643	8.49909	5.08881	5.0164	4.29939	5.42895	5.31892	5.67522	4.33193	5.56801	4.38074	5.47387	5.91598	4.82651	4.90239	5.02107
Sobic.003G368500	38.0472	42.9399	38.9551	37.2642	35.6908	22.2749	35.2674	34.7409	44.5397	37.3124	43.1633	49.8754	42.7605	41.3445	38.9784	35.4096	25.0988	22.0185	39.9263	42.3583	34.1192	36.6377	33.1926	45.6582	38.6022	37.7675	36.2291	33.3393	29.9652	23.558	33.9014	37.6704	34.7116	33.9779	29.2744	50.2799
Seita.5G394000	52.9347	55.5551	49.8801	40.5525	30.9852	17.9508	50.8182	46.8568	57.1317	34.1609	53.0468	58.3613	59.0842	56.8547	46.6763	44.7111	30.1903	28.8887	53.8192	57.4841	62.0901	42.6535	48.1115	60.3872	51.9338	52.1156	52.3223	42.4673	30.3969	23.5232	49.7128	51.3837	51.8117	44.0409	49.0094	48.0217
Sobic.006G184500	13.9226	14.5894	11.8774	14.704	9.41309	8.05692	17.2067	17.8961	19.3984	18.0127	11.8745	14.7556	14.6928	13.702	15.0652	12.1274	8.39003	5.18603	19.2856	17.4738	16.7383	14.1771	9.31523	10.9068	13.1683	14.922	15.495	14.1557	9.00331	5.49721	17.4102	17.6513	18.9222	17.4567	9.19213	13.114
Seita.7G205000	11.684	14.2538	12.9975	13.1751	10.4714	8.2675	15.0381	17.7602	17.2486	12.9494	9.26822	8.17131	10.2447	13.0853	13.4301	13.8752	10.6351	6.44113	14.7984	14.9017	14.4232	11.8271	8.25174	8.96176	12.5447	13.0361	13.7537	15.0593	12.2044	10.5391	13.4322	12.4673	15.3618	12.6073	8.74527	10.3684
Sobic.002G276100	68.4005	74.5484	70.3161	65.1403	47.8343	43.0661	73.0474	100.74	90.5889	90.6107	50.1489	65.1692	64.3724	67.8495	65.2765	62.6014	55.3864	48.6551	76.1085	114.353	84.3942	73.4157	40.3514	58.5927	55.7005	60.6138	60.426	50.7739	48.4159	52.2546	59.9176	71.8412	77.3714	63.7729	43.2705	60.4961
Seita.2G287200	34.2297	28.231	33.9965	38.6915	27.7813	21.6954	28.644	41.3843	34.8173	47.6207	31.9859	32.6111	23.382	25.4174	33.8963	28.1773	25.575	20.2647	28.0893	46.3783	33.2775	35.7356	23.9825	31.7958	34.8668	32.9404	31.6455	26.8981	26.1075	26.6771	37.9525	48.0351	44.1465	38.8411	21.8318	38.9858
Sobic.010G220100	26.068	26.5971	24.7132	26.7284	31.4778	19.7922	25.7541	24.7235	33.1249	29.069	34.3208	33.2928	27.6362	24.5075	27.5532	28.6981	22.6519	20.29	24.2928	25.0133	28.2872	29.8425	25.5296	25.4401	24.8185	24.4469	21.8572	28.6153	21.1941	18.9866	25.7689	30.6254	27.5581	30.1655	23.1528	37.1262
Seita.4G185700	31.7113	34.8035	35.3589	30.6009	32.5669	31.9653	32.8133	33.2594	42.5158	44.8047	31.0558	32.9233	33.1493	36.0085	31.4612	35.0232	34.8857	43.4869	31.9734	33.5495	45.2874	41.6665	29.0455	34.2463	33.4035	36.7754	34.3671	32.0389	36.5431	41.6312	30.3144	30.4274	47.2777	43.5258	32.3579	28.6554
Sobic.010G096000	14.6876	12.3986	12.3224	11.5604	11.812	7.94515	12.6902	13.6223	10.9967	13.1934	10.7925	12.6888	14.387	14.9647	13.0891	12.7179	10.2167	7.34204	12.744	12.6573	11.4072	9.76763	9.37192	12.8035	13.2858	12.5153	12.8139	14.5024	12.6313	7.84505	11.1982	13.6345	11.6868	11.8538	8.58458	12.9541
Seita.4G102000	13.562	11.3716	11.4922	10.9634	7.79654	6.71718	12.896	10.2713	11.7645	10.5796	10.7145	10.6695	10.7985	13.1442	10.426	11.0227	7.25972	8.69928	10.4522	8.63615	10.2012	10.8399	9.4119	9.33699	12.1509	10.7732	11.8042	10.7939	7.47239	9.8776	10.4222	9.84368	10.0003	11.8072	12.344	11.9456
Sobic.004G330800	4.89525	4.33815	3.64445	3.27681	4.57634	3.48152	3.83995	3.59369	3.83506	2.82509	3.57825	6.11805	3.99735	4.29458	3.34224	4.03745	3.75368	1.57492	3.36879	2.84931	3.75583	2.01037	2.36508	4.45951	5.58073	5.24973	3.97486	3.40164	3.625	2.20283	4.12894	2.81133	3.49388	3.54999	1.99294	4.09403
Seita.1G351200	3.40631	2.30243	3.65762	2.90071	7.07089	3.23031	3.0137	1.81616	1.30111	1.10839	1.80671	2.01883	2.34048	2.29689	2.65808	4.11815	6.74807	3.65734	1.60943	1.22992	2.23947	2.08541	1.29746	2.52928	3.10762	3.00001	3.11489	5.00622	7.50736	2.35148	2.13242	1.77381	2.20661	2.16091	1.83076	2.10194
Sobic.008G021100	166.001	131.154	145.718	112.484	106.286	84.3624	107.021	127.151	109.826	89.8634	90.178	162.774	176.027	175.556	141.999	157.742	116.951	86.0745	147.19	158.205	142.793	97.3312	131.064	170.63	245.748	182.227	206.928	205.56	174.266	107.454	119.24	208.983	166.113	93.1775	85.0282	127.732
Seita.7G306900	315.071	239.709	236.813	214.124	230.592	142.456	260.91	239.61	229.773	132.673	258.218	242.441	315.173	330.565	238.256	241.563	186.595	202.04	263.132	266.663	251.553	193.838	232.733	248.689	344.124	287.25	319.027	258.825	250.366	216.793	269.489	356.309	266.069	211.345	344.712	192.9
Sobic.006G241900	17.3834	17.5897	14.6897	13.903	13.4369	17.0012	17.7613	20.9318	23.5631	21.8919	16.9647	20.461	17.1674	16.2155	15.1548	12.9242	14.8033	16.907	18.0514	23.4228	25.2671	21.5612	19.3189	20.9248	10.7341	15.9217	9.67435	11.0705	9.63138	15.0461	12.8896	19.7559	21.2253	13.9385	14.2069	14.9276
Seita.7G264000	12.9155	10.8021	11.9591	10.4046	13.8554	37.2617	18.5278	26.3048	20.3316	15.7603	10.0735	16.2421	13.1945	14.0517	12.1592	13.3412	29.1656	55.9221	21.7964	23.2441	19.9628	14.1858	11.8819	16.3108	12.9913	15.2052	13.4499	15.53	22.4215	52.3389	22.2394	22.4003	19.1242	15.7518	9.12207	17.1941
Sobic.008G157000	26.0047	15.0758	20.0138	17.745	17.8626	14.6711	18.3599	21.3701	21.1994	19.4856	23.5764	21.7492	24.8367	24.5685	20.5805	14.5869	14.431	14.0377	24.5329	26.4063	26.9108	27.928	35.3874	23.0487	19.9426	18.5963	14.9781	22.7513	9.80232	10.0414	13.1864	31.8177	21.0523	17.1511	23.1795	15.1274
Seita.3G379500	38.8299	44.6295	51.6901	44.5436	70.6055	82.5381	45.8971	48.5869	56.4859	53.1475	46.5246	36.3442	38.909	48.9359	48.7255	61.9162	68.8328	76.54	32.3796	50.1833	42.2686	46.3503	44.1007	31.3616	40.4257	49.9957	63.6015	74.0181	107.073	66.8418	30.4113	45.0314	42.7024	47.4415	47.4204	26.0987
Sobic.003G206800	107.158	120.04	107.699	104.635	66.0771	32.6662	119.573	98.3774	102.848	119.22	112.3	123.723	125.459	126.993	121.974	119.349	80.3692	51.5653	123.293	109.336	104.958	91.5261	80.2613	130.111	93.9878	102.432	101.351	81.0472	62.3769	45.5141	95.6967	62.3645	84.4938	119.867	68.6037	131.697
Seita.5G213000	77.8884	95.5074	82.8741	74.9896	43.5573	35.7212	97.0931	82.6978	107.083	96.3159	60.1795	88.221	95.3656	88.2825	88.7539	78.5823	52.9664	47.7185	86.7532	102.139	121.053	85.9014	66.3624	82.0952	81.6351	89.3932	88.2874	85.2375	61.3436	56.8265	87.9691	78.1387	120.044	106.816	65.5283	120.625
Sobic.003G259600	18.4961	17.7456	15.7277	12.6319	13.834	8.84307	16.0106	15.4742	16.3189	11.4469	9.63017	17.2788	20.0297	17.6395	17.1723	14.5205	12.7091	8.7505	16.1663	15.9595	14.1828	12.7008	8.96224	16.9656	17.2618	14.7668	16.8788	16.0963	11.6168	7.42128	16.52	20.4253	15.3425	13.0175	7.55235	16.3833
Seita.5G273300	3.07842	1.82966	1.41984	0.973004	2.05757	1.50759	2.35508	2.44648	1.30961	0.526753	1.65811	2.50826	2.49088	3.41501	2.49371	1.82161	1.18021	1.79995	2.28935	1.32549	2.26271	1.09155	0.584279	1.8503	1.92956	1.50974	2.0109	1.42587	1.61336	1.29544	1.71726	2.79592	2.46649	1.08227	1.57135	1.91903
Sobic.008G051200	19.0936	18.427	21.8898	19.3862	18.1562	15.5544	19.2685	19.1526	17.0503	17.1316	11.8357	19.7869	21.9751	25.3949	22.8388	24.775	21.8455	18.9127	21.5021	20.9536	18.7911	13.5886	11.1608	19.7814	21.9597	21.2906	23.9527	24.2445	22.4803	18.0036	20.0849	20.2955	17.28	15.3106	9.2079	21.5755
Seita.7G289900	29.6223	29.6253	28.5492	33.7177	28.5364	21.7127	30.364	25.9753	28.5489	21.3539	14.2845	27.0084	28.3003	29.2016	26.8443	27.3981	24.5703	23.06	27.8295	31.6909	25.6886	22.5556	11.7656	24.9899	31.9175	28.2795	31.4973	30.5944	30.7687	23.7248	25.8619	28.7755	28.913	20.7272	16.5336	25.4634
Sobic.004G343100	37.8626	28.746	35.0483	35.3684	32.0667	24.3839	25.6955	25.6519	23.6101	40.8441	86.8743	23.4852	31.7228	31.3293	32.0516	30.3342	29.6563	22.8135	25.9722	21.7682	23.513	33.9012	102.941	33.7097	36.271	45.7191	39.2386	35.3869	31.3819	30.1135	30.4645	22.1279	24.7974	44.5886	101.513	24.8018
Seita.1G363800	61.6165	61.1442	63.7764	64.5026	46.5606	41.5554	48.1802	47.1717	46.7622	48.8875	107.233	73.6622	83.4574	70.2172	76.4443	71.5363	67.688	53.4716	57.3145	47.266	48.6711	47.5114	134.038	85.2633	82.9326	80.2717	69.7977	69.5106	64.3359	56.2519	67.4831	53.0632	50.0831	57.4767	114.589	78.1278
Sobic.007G220000	5.71641	9.0755	8.02164	6.91089	5.93054	3.22735	6.98968	5.3278	6.47026	4.62662	8.89666	10.0431	5.52264	5.35363	4.86353	4.42775	3.38105	2.40136	3.45291	2.86977	5.31517	4.34105	3.67464	5.69049	5.37404	5.57879	3.75438	4.40603	3.35449	3.08282	5.77238	3.25165	4.30704	4.69792	2.99504	5.84571
Seita.6G195100	15.3228	17.0741	17.7279	17.8931	11.3408	10.2928	16.4005	13.2765	26.6778	24.0404	13.2307	12.6923	14.9299	14.7831	12.8778	13.6765	9.54686	7.41778	13.1212	11.4955	16.8288	17.3013	10.0205	14.4355	18.2009	14.6591	17.9111	16.3233	14.4049	8.06355	15.9047	9.18488	19.8471	20.5078	10.7917	20.9708
Sobic.006G047300	27.8754	26.5007	26.761	24.0924	22.6418	14.3013	24.4095	25.0969	25.0752	22.3418	11.5241	22.6246	26.8706	28.5705	26.3595	27.1206	21.6364	13.6774	27.498	26.5507	30.4241	27.3052	13.2809	23.5781	29.3324	28.7549	28.0242	27.2887	22.1706	13.7589	27.4602	26.6721	29.2153	23.0137	10.4583	20.2723
Seita.7G069500	13.6856	10.9976	10.1235	8.80761	5.71052	6.04895	12.5251	10.0533	12.6594	10.6375	7.23227	12.0468	11.5034	10.1135	8.85186	7.7314	5.56313	5.66869	10.9035	8.63277	11.0755	12.5338	5.70992	9.87104	10.7505	10.5512	8.10181	7.46772	5.9231	5.34645	11.626	8.19744	10.5198	10.3113	6.13086	11.0657
Sobic.008G096000	25.5633	26.8092	27.3878	28.0581	29.3798	23.312	31.4231	28.7127	33.2185	32.9274	27.1955	31.042	26.4817	23.5952	25.4854	26.3589	19.4434	23.0922	19.4413	24.8626	22.3459	23.2916	18.2381	23.2538	24.2642	21.4251	20.3075	31.2665	20.7374	19.1315	23.9026	33.6253	24.301	26.1601	17.92	31.5016
Seita.3G321500	31.066	29.9319	26.7152	24.8507	31.6184	35.5073	33.0481	33.5211	34.123	32.5694	24.9876	26.883	27.3447	31.0168	26.8037	27.0435	27.8301	44.6758	24.4752	23.9352	32.5241	34.275	15.0035	22.7969	26.5078	20.9668	23.3771	23.9355	30.819	40.5947	20.3712	25.9925	31.9763	31.5447	22.9407	19.3185
Sobic.002G226800	4.6933	6.51585	3.87179	4.63214	6.06961	2.77256	4.11672	2.38537	4.70759	6.91824	3.21376	4.05455	5.30155	4.59935	3.33398	3.72962	2.53604	2.47332	4.37276	2.14577	3.73223	4.7362	3.70835	5.20992	2.85632	3.51486	3.22925	3.2853	2.94253	2.76875	4.61507	3.03412	4.4869	5.70668	3.63411	5.8469
Seita.2G231400	3.04894	3.19696	4.33243	5.89979	4.81207	2.59302	9.79738	9.56866	4.20315	6.38891	2.96655	3.66433	3.37713	5.05888	4.67378	6.03227	3.75207	1.83785	13.4037	4.81195	4.87121	4.01563	2.57364	3.34558	2.81467	3.97932	4.71526	5.79122	5.04514	2.12147	14.7264	5.63751	4.65957	5.19078	2.55383	3.05295
Sobic.007G018200	33.1541	31.0769	28.526	31.0728	28.3474	19.5349	35.7388	30.1124	40.7083	36.9757	33.4324	35.7674	29.3289	26.9423	24.6667	26.9632	21.0643	17.8981	25.685	23.0787	31.0607	33.4536	25.0866	29.7419	24.8105	22.4779	19.5165	22.4434	17.2171	14.4801	22.6017	19.1895	25.9245	30.5538	19.3179	30.388
Seita.6G085700	47.0986	50.2474	47.6556	46.709	42.8518	41.3228	48.9986	42.885	60.342	64.4193	39.7076	40.4988	49.4769	50.5872	41.6639	50.4425	41.3512	47.5565	44.9759	48.1832	59.0786	70.3755	44.6719	48.5306	37.6551	39.9535	43.1734	45.1764	47.0696	47.8485	38.0616	32.4789	53.2742	60.8706	38.7844	41.0297
Sobic.005G160900	4.08413	3.98992	4.98144	4.40476	3.54194	1.7106	5.53488	4.25969	3.09761	3.74951	1.89171	3.04341	4.16903	4.38669	3.40274	3.62465	2.21731	1.52008	4.89524	3.06679	3.80999	3.62967	1.74422	3.29743	3.62773	5.232	4.33633	4.24463	2.10006	1.66941	4.73164	4.13439	4.00771	2.82838	1.91238	2.4238
Seita.8G158800	4.94468	4.43723	4.85683	4.35739	3.98329	4.13581	6.31537	5.20682	3.58845	3.12199	3.87989	5.69675	5.83424	5.85184	4.50163	5.81509	3.70147	3.94892	5.17345	3.66637	2.93316	4.18083	1.98755	4.66491	5.68548	4.31665	4.67292	5.11663	4.24461	4.47521	5.84618	5.31836	4.27801	3.08232	3.3987	3.92404
Sobic.001G085000	4.87448	6.38081	5.23564	5.14179	4.30837	12.1039	7.23475	7.876	6.41793	4.46047	4.36844	6.15921	4.50549	4.26388	4.1752	4.32315	5.12503	10.8717	6.89303	6.4218	4.10538	3.33303	1.56564	3.92673	5.08925	4.17775	3.36806	4.78059	5.53964	9.819	7.04503	6.49351	3.70994	4.38109	1.97706	5.81358
Seita.9G087200	4.14261	3.24221	2.61906	2.13937	5.74736	8.83177	4.62214	6.54619	4.22291	3.57719	2.5013	4.39251	3.13892	3.25291	2.39299	2.14258	6.74334	8.96777	4.4534	5.05403	3.88327	2.89155	1.72683	2.90452	3.48201	2.35587	2.00284	3.21657	8.33289	8.28665	4.29466	5.34832	4.3674	3.09627	2.66331	3.41036
Sobic.006G160400	8.01225	9.38373	7.88873	10.7184	10.1431	13.1371	11.9969	10.977	7.83145	7.01618	3.44412	5.08046	5.44502	5.05217	4.68218	5.8523	10.5867	11.372	6.76456	7.59776	12.2946	8.9929	3.99509	5.90197	8.05332	7.95995	8.77214	8.00344	11.2615	13.8209	16.586	7.44137	11.8076	7.3421	2.96511	3.61218
Seita.7G181000	11.6751	12.6387	8.23792	6.09741	4.66495	13.6759	7.88161	8.81011	28.6656	34.0006	10.2365	11.68	6.41482	4.96319	5.46785	4.45112	5.89191	9.344	5.33463	5.0714	21.1843	21.1847	10.7108	7.78501	10.7076	10.6506	6.077	6.10602	7.90838	11.7153	5.9308	4.85733	24.7447	28.6929	12.06	8.29951
Sobic.008G065000	17.7273	15.7293	18.4277	20.1287	15.1755	17.2333	15.0213	16.1855	24.5798	44.6667	63.817	16.1762	13.7721	13.843	14.4412	16.3376	16.0881	16.7295	14.8586	16.6378	22.6074	42.5504	91.0153	17.4775	18.0844	19.2742	22.2531	18.2442	19.8409	28.2879	24.909	19.7504	25.8765	57.2148	133.229	17.4023
Seita.7G278200	16.6039	16.7957	16.3726	17.3004	13.3369	21.3591	13.0157	13.7977	12.7176	20.0034	109.898	18.8749	20.9342	16.8453	25.6404	22.1783	22.1198	22.7749	19.2972	10.92	11.8505	18.8179	165.005	25.5276	21.6502	22.5883	22.4422	20.9942	16.6914	29.2502	19.5642	17.3118	11.9646	20.8312	176.292	29.578
Sobic.001G333100	13.5879	15.9259	15.9024	13.5324	15.0591	11.7424	17.4033	16.7652	16.6706	14.9428	14.6275	17.062	15.0833	15.0876	15.9624	16.0098	14.4399	11.2304	14.8485	14.8688	13.904	13.7646	11.8504	13.4959	14.9949	13.0391	14.6938	17.339	14.7316	11.1172	13.3058	16.9239	14.6177	13.2868	12.3328	16.6197
Seita.9G360200	18.3673	17.8345	17.9272	17.966	18.9129	16.7374	16.8957	20.1864	18.6001	18.1727	14.3229	18.1367	17.4495	18.4771	17.1791	19.1946	17.5698	20.2049	17.5028	17.6272	18.0121	17.2949	11.0814	15.79	16.0993	14.699	17.8864	19.0398	20.9755	17.5946	16.1694	16.0193	18.7506	16.5516	13.3264	14.9383
Sobic.003G117200	2.11146	2.40281	2.04415	1.601	2.46739	4.09802	1.83747	3.13935	2.81618	1.70674	2.69961	1.64782	1.59977	1.30235	1.72307	1.48551	2.29987	3.48123	3.12485	3.98182	1.39024	1.29267	0.856143	1.48888	1.80998	1.24637	2.01044	1.9469	3.20275	2.2732	2.05576	3.21808	2.27238	2.09735	1.05677	2.54455
Seita.5G056900	3.73447	3.35638	3.44581	3.3156	4.28996	4.26055	4.28581	4.66238	3.61089	2.83778	1.89409	2.75222	3.11778	3.66272	3.01765	2.77072	3.7816	5.45083	3.9192	3.69044	4.10564	3.88304	1.33598	2.76009	2.75802	2.9531	3.15566	4.13149	5.70972	5.05026	3.67501	4.05626	4.13869	2.94143	2.01677	2.19205
Sobic.002G193500	4.61567	5.54182	6.39153	3.50413	4.12737	3.34462	5.78708	3.47761	5.42405	3.88462	5.21419	6.20977	4.6759	4.07952	4.90745	4.23174	3.91364	2.64991	5.42178	3.99629	4.47477	5.40584	3.9168	5.25602	4.63056	3.68493	4.09648	4.20967	3.28523	2.97391	5.69726	4.68027	4.80674	4.81841	3.85495	7.73549
Seita.2G196300	8.22211	11.3107	11.0047	10.1816	11.5526	6.37228	11.5098	11.0733	12.8882	11.7551	7.3883	11.8834	10.456	8.76174	10.4146	8.59134	8.35511	6.73011	9.25824	11.0546	15.7218	13.7398	6.86411	10.324	9.22149	9.2605	10.66	9.53942	9.35523	7.04732	8.30168	7.71412	11.8879	11.5368	7.33573	8.03326
Sobic.001G011400	34.0624	35.7243	40.4267	32.5075	35.6375	31.7304	40.2776	41.757	66.5766	65.2415	53.5881	44.2	45.9196	40.3544	40.264	38.4217	37.1482	35.4544	38.8932	44.886	42.5755	52.9431	48.6932	50.036	32.1852	35.3121	39.5281	35.1878	30.8325	39.0952	32.5965	38.5271	48.0341	64.2106	49.4716	28.8729
Seita.9G010000	18.5094	20.4464	23.3563	20.6128	21.2876	27.3948	21.4716	26.4718	36.876	30.2958	26.0973	26.5446	25.5135	23.4254	23.1838	22.9518	23.6046	30.9299	25.0925	40.2727	28.29	26.4845	36.0739	23.1365	22.8342	26.1162	29.0718	26.3325	31.5137	36.38	21.7511	27.4459	33.416	33.3817	30.7649	31.6956
Sobic.002G398901	297.301	305.039	293.794	287.058	248.283	163.104	266.958	246.791	287.106	263.416	260.573	321.024	326.61	308.2	297.265	279.173	229.444	172.407	270.803	293.861	279.192	296.732	272.365	311.38	292.257	253.616	243.394	283.709	229.391	157.275	224.223	291.901	241.806	297.823	194.782	232.25
Seita.2G413600	149.476	143.328	147.139	127.505	119.379	96.9399	162.537	136.067	157.784	132.668	128.503	130.647	158.685	148.638	156.852	117.813	114.207	122.803	143.418	149.667	176.42	127.509	127.981	142.67	154.238	136.532	145.251	143.001	151.462	118.107	160.755	153.191	149.298	171.909	160.547	158.899
Sobic.003G158100	5.57113	5.02549	4.53711	4.7453	6.542	4.27766	4.94326	8.09048	4.85063	5.71146	4.67276	5.44535	5.09446	3.43746	4.22684	4.97114	4.65466	3.22445	4.64448	8.2541	4.69141	5.22899	4.22008	3.85542	4.59614	6.18181	4.75075	6.95934	4.58368	4.0912	5.81857	9.81552	4.53217	4.57853	3.90125	5.14582
Seita.5G161400	8.87261	10.4789	11.0947	9.16109	8.37863	6.78857	10.0712	8.05234	8.77262	8.27797	5.77132	8.63058	9.36436	9.53491	9.25232	9.88829	7.71763	4.93189	7.83518	6.77754	9.01925	8.17615	4.96959	7.82632	8.83253	9.38021	9.39413	9.52761	8.77346	6.28463	9.6885	5.70708	10.1589	7.99345	5.20107	7.90997
Sobic.005G159600	32.1072	36.6176	36.2446	38.4024	45.5174	35.417	37.6918	39.0416	40.6981	37.2684	35.3904	41.0862	37.8949	34.7085	36.2307	31.655	33.52	25.6395	30.4776	32.1487	37.0839	42.826	35.2941	35.7015	30.5222	32.6264	29.984	40.0269	33.0676	26.2313	32.1967	42.8954	39.9587	37.9893	31.5489	36.6044
Seita.8G157800	51.5935	51.5175	57.5055	48.7754	47.3693	48.9769	56.0941	59.0945	74.3736	75.9492	55.3231	58.7225	57.2369	58.1691	50.9598	59.192	48.9025	52.8975	51.4185	57.6339	72.2369	86.1389	53.0573	56.4276	54.1442	60.2542	58.0243	57.9147	60.0838	48.6108	49.0149	55.7096	78.6277	78.4435	54.1373	46.9368
Sobic.003G280300	31.8314	35.6522	36.8299	38.1213	35.8594	22.6858	37.5101	32.7493	40.2494	41.5405	33.6102	41.6666	35.9033	38.4211	33.583	35.3585	29.2037	25.2887	34.1166	34.6488	37.7891	32.494	20.657	34.1893	36.1766	35.0051	36.1105	37.2037	30.5602	22.3444	30.6453	35.2315	36.3244	44.4917	19.1438	37.8458
Seita.5G301500	29.014	29.8838	26.002	28.3752	24.9848	16.6457	25.4036	28.362	24.5036	24.3339	21.963	27.9335	29.1516	27.9899	28.8304	27.8536	22.7187	19.2051	29.3152	29.8778	28.1904	24.183	18.8844	27.7669	27.3448	25.1875	31.5701	26.7867	22.953	16.772	26.958	28.9573	27.403	27.5115	23.5693	30.0467
Sobic.001G237700	45.7008	44.265	39.4586	35.9712	37.992	35.6298	41.8051	39.6868	43.8787	38.4482	40.5552	43.1182	42.9781	44.0134	40.8862	44.3248	37.4877	36.1654	39.0907	41.3271	43.3118	40.7768	34.8227	45.0641	41.0625	42.5518	39.6973	43.5552	35.8895	34.5608	41.9797	47.2528	43.6866	41.1487	30.8401	45.7704
Seita.9G241300	55.0721	50.4309	42.8678	39.7407	34.6957	30.5146	53.1898	46.1015	46.2762	38.5167	51.7392	49.2964	49.3702	48.9274	42.5291	39.6203	32.0248	39.5495	44.9635	45.2013	48.8374	50.0327	34.8151	43.9565	51.37	41.3975	41.5653	39.2988	36.5148	39.3147	41.1367	47.6443	53.163	47.0962	47.1731	38.7672
Sobic.001G538800	87.9226	90.3029	96.3275	95.7127	84.877	74.588	90.3097	93.9736	100.833	85.5511	46.314	86.6532	73.8379	74.7962	77.2581	84.0778	89.3831	73.7004	86.5285	82.4113	91.3681	79.5719	35.1565	85.6088	83.3313	76.356	78.0293	71.1699	65.9267	66.1728	94.5387	77.7101	88.7502	75.2064	29.235	99.6121
Seita.9G574300	183.566	202.784	168.491	189.405	106.989	76.7297	165.735	152.372	132.961	103.243	53.084	191.015	150.786	134.794	152.272	136.513	110.571	69.5698	160.399	143.802	130.638	104.86	40.1082	178.201	163.526	158.895	134.12	134.877	92.9298	58.6329	161.459	130.95	129.609	104.876	31.8628	169.936
Sobic.010G273800	15.836	23.3873	17.0206	28.4977	20.6501	16.4297	25.004	23.5992	24.7244	22.8613	37.4532	30.4846	14.7592	13.262	14.1942	15.8248	14.7918	15.5568	12.8817	14.0926	11.4373	14.2477	16.1394	19.4794	12.6699	9.77062	11.1809	13.1858	13.7779	12.4167	27.5894	15.135	11.5073	24.6602	17.7806	44.3373
Seita.4G286200	40.3572	36.8301	37.8158	41.4707	38.3371	33.5811	31.6337	32.6291	32.4486	19.2466	10.4774	47.178	34.8037	32.2408	35.3017	37.6922	38.477	27.5691	34.8614	33.3467	24.8655	14.6132	7.93866	38.9004	35.4097	38.7676	34.498	35.0944	31.0921	24.533	33.1088	25.5519	22.5083	14.7593	7.78861	46.4771
Sobic.003G000900	4.39872	4.67849	5.13949	3.78933	5.07972	1.83675	5.89273	6.97489	5.36607	4.86553	5.93198	6.03773	6.21156	5.4937	5.89318	3.94423	3.36404	1.32045	7.02587	7.04335	7.91606	8.35798	5.97168	5.87327	4.29688	5.01118	2.95931	4.2764	2.35323	1.70418	3.30559	6.72873	4.74954	3.8285	4.31123	3.03295
Seita.5G001300	4.2436	3.94301	4.63689	2.54226	1.56173	1.04241	4.74194	5.24429	5.02473	4.24299	2.42743	3.54527	5.07702	4.28231	2.45501	2.09516	0.86383	1.39439	3.78355	7.07417	5.38788	4.88657	3.95016	5.2155	3.32189	4.20106	2.80425	2.08731	2.26934	1.69193	4.48554	4.56977	4.63399	5.46331	3.24106	3.4703
Sobic.004G204800	41.7409	44.7	46.0045	46.4082	40.332	36.5571	44.4992	42.2842	49.2447	48.7548	38.9798	51.0385	48.0675	49.0399	44.6961	42.9725	38.8919	36.542	43.0031	45.0114	48.0603	44.5703	32.9169	42.6278	45.4534	41.0202	45.119	49.686	41.1813	33.0456	39.1317	49.471	47.2418	47.7033	27.1518	41.4631
Seita.1G221200	50.3426	42.6308	44.3075	42.1199	41.1758	29.0966	43.3559	43.7145	48.8538	42.1586	38.3022	47.6146	53.2435	54.925	45.9152	42.9319	38.639	41.8319	43.8407	45.6979	54.0428	43.7703	36.1474	46.5119	47.0041	41.1439	48.6558	41.1249	43.5522	34.8163	42.0187	49.4309	54.9143	50.3519	41.4469	36.5475
Sobic.003G390100	7.9584	8.65816	10.2837	11.923	10.0478	8.96404	9.17265	9.25972	19.4139	17.969	6.14443	8.82326	8.2028	8.74694	8.64494	9.04645	10.8246	7.78773	7.75814	10.4894	16.2171	13.7198	6.4988	8.95351	12.0902	10.3883	12.0086	11.8015	13.2277	8.99334	8.96756	9.27941	25.1981	20.825	7.93104	7.2128
Seita.5G415400	8.09177	8.7997	9.01959	8.80981	6.16408	3.50923	11.7513	4.91804	13.9316	8.96213	4.33219	7.50084	7.16325	6.74006	7.27516	8.09287	4.73498	1.75949	9.69852	2.56461	8.82221	6.62682	3.28321	7.1364	7.67792	7.94826	6.6141	6.70033	3.1178	2.57571	11.852	2.35682	12.3964	6.5209	3.80575	8.66268
Sobic.009G029600	34.45	42.4543	38.9667	35.5563	37.9107	35.1176	35.6911	39.0118	37.2783	33.6784	42.6738	37.3475	35.9438	39.9586	35.3494	38.7103	36.1651	33.9305	34.5432	35.5778	36.2677	39.3236	41.0953	39.557	50.7226	40.1036	40.9822	42.2599	46.0609	37.1678	47.2555	46.1005	39.6307	55.7659	46.8418	43.1915
Seita.3G050000	56.6815	52.9163	55.8773	58.2333	63.0151	59.0922	55.208	55.5708	63.4851	64.7191	44.565	47.75	56.7333	58.735	54.5473	63.941	65.3026	68.1817	59.8712	61.9357	69.5694	71.4312	47.456	58.8059	51.6034	50.6414	53.0517	59.8783	65.677	56.7235	58.5983	56.5285	62.1822	67.0399	41.992	58.2062
Sobic.002G250400	26.1022	27.1155	21.8425	27.1477	38.0854	35.5051	26.1728	31.1096	46.2628	48.2025	33.2592	23.8279	30.1793	25.0914	28.1604	24.5464	26.03	36.3828	28.4093	38.725	40.9286	44.645	27.7984	21.9863	26.4719	23.3064	24.6311	37.8442	33.3516	39.1693	22.0676	50.1962	45.8222	43.2329	26.9458	29.7078
Seita.2G257000	25.9254	22.7738	25.9594	18.5511	32.5478	35.3971	27.9424	34.4081	41.3319	32.8764	29.9376	27.2645	26.5316	28.6859	23.1525	24.593	19.7007	28.4992	24.8399	34.8268	40.2134	37.224	25.9494	25.0974	25.5402	24.1113	25.2575	23.5899	31.0413	34.2003	21.601	34.4038	50.6488	42.6193	27.8762	24.013
Sobic.003G188400	13.0929	12.7384	12.1791	12.8892	13.1221	8.08189	12.8209	12.2118	10.7673	11.2858	14.5125	14.3005	11.1183	11.6694	10.7955	10.6084	9.68135	7.60709	10.4777	9.61272	9.84179	10.6669	9.99851	12.589	11.5054	11.2497	9.65677	10.2829	9.39149	7.32485	11.1623	10.7115	9.98081	11.2333	9.35567	12.2574
Seita.5G198700	4.86375	6.50495	6.55219	5.48082	4.85845	4.23735	5.58181	5.18091	6.28591	6.77584	4.83301	7.6101	5.60841	5.36211	5.0283	5.32989	4.58311	5.06781	4.92348	5.22894	6.88591	6.17405	4.4379	5.35901	5.98672	5.50776	4.34254	5.47911	5.17717	3.8482	4.22465	4.61942	6.59624	6.18656	4.59212	5.08007
Sobic.001G393700	18.1099	19.2539	16.6883	15.9687	16.9772	15.2267	15.2184	17.3041	16.7729	19.0274	13.4924	18.7826	18.8061	20.0536	18.8485	19.0703	15.5522	14.5192	18.1923	16.2247	16.3861	17.1182	10.1331	17.1977	19.0999	14.7652	16.3662	17.7555	17.7424	11.9371	14.9418	19.9481	16.3738	15.3284	8.27315	18.6942
Seita.9G427400	18.5763	16.417	16.8223	14.6197	16.7047	10.5944	16.4714	18.0188	11.6358	9.52774	13.9191	17.8856	17.9737	18.4028	15.7492	16.6136	12.8357	12.3778	17.2026	16.21	14.7096	11.4092	9.75373	17.9404	17.4186	14.5926	16.2001	16.5256	15.2648	10.3754	15.624	14.3056	14.177	12.9255	13.3006	15.105
Sobic.002G401000	27.6664	38.0165	30.447	41.3226	30.6107	32.7163	42.3851	39.0434	77.15	79.7729	92.8841	54.3502	26.2506	24.5281	25.7117	23.9562	25.901	35.7729	24.7287	34.8531	42.1555	45.1312	54.7081	28.722	28.0392	25.4447	24.077	24.051	28.6314	37.5356	46.5282	35.5434	44.0249	79.614	49.0554	86.8434
Seita.2G415600	94.5182	95.9588	91.9825	93.2579	74.4319	74.6008	82.2893	74.147	109.637	161.876	204.975	87.4145	86.8147	75.9582	93.2191	80.317	87.7257	62.8099	83.8168	72.4958	95.7353	133.463	229.625	94.2244	105.712	109.02	90.6681	86.1836	68.2979	76.6237	87.6322	88.8002	129.501	169.456	225.27	96.0434
Sobic.006G187600	3.84324	3.6597	2.72311	1.19435	2.23006	3.06766	4.93877	1.53103	3.37917	2.93179	4.25354	5.37809	7.07401	4.49005	3.00248	1.61612	2.47212	3.37308	3.36343	3.45961	6.40577	7.18616	5.94723	6.36343	4.23939	3.05089	1.66918	1.37194	1.57782	1.7457	3.44882	3.1728	4.09392	3.95742	3.01108	6.15392
Seita.7G208400	3.64516	3.49667	2.60954	3.57682	4.70843	3.12877	3.10142	2.30351	4.45229	4.19684	3.31767	4.13292	5.11704	4.72728	2.5392	3.83212	3.38091	3.84247	2.23317	3.77644	4.59798	4.46543	4.11772	4.36001	3.86791	4.7044	4.58421	3.61932	4.28752	3.4208	3.53411	3.30202	4.92958	4.5812	4.31757	6.72702
Sobic.001G143000	21.283	26.4283	26.851	36.088	49.0711	106.648	49.4614	89.2268	22.1571	20.2482	20.0564	21.089	17.8691	24.4844	27.3631	35.9728	58.9251	97.5394	56.9447	50.5441	13.6746	13.4638	12.9137	17.7383	15.6718	19.1608	31.0593	31.9645	57.0292	89.4383	42.4986	49.7521	10.8861	14.4846	15.0103	18.171
Seita.9G146300	17.5892	17.557	15.9915	13.3893	13.9971	24.0942	27.888	43.3761	15.462	19.1474	11.6795	16.7235	16.9319	16.1388	18.7982	17.0912	17.8402	21.7194	38.3787	38.9626	17.0033	17.0301	11.6205	16.6196	17.0207	16.802	17.1377	19.168	15.2365	26.4026	37.6575	43.0326	18.0818	20.5113	13.9532	16.7427
Sobic.009G139300	7.22216	9.99358	8.40362	8.93945	6.96192	3.05201	10.4232	7.16044	6.47485	6.34683	9.42276	8.17728	6.67177	8.1752	7.72696	6.82358	4.72027	2.43685	5.94694	5.57911	7.5519	7.31547	6.8874	7.58071	6.85036	7.91526	7.22167	7.51648	4.61012	2.35478	7.62496	6.65189	6.23307	8.22721	6.41871	10.4574
Seita.3G240000	3.31809	3.6546	3.06161	2.99924	1.16981	0.506084	4.14394	2.79448	3.36337	3.1461	1.71725	2.76623	3.63008	3.59834	3.82695	2.57997	1.26959	0.96643	3.50802	3.28532	3.39624	2.70595	2.0006	3.93827	3.65374	3.03442	3.46197	2.46497	1.18045	0.876186	3.38089	3.20464	3.40759	2.72137	2.11529	3.28538
Sobic.003G300400	56.8665	45.2214	47.1955	48.0944	54.8381	26.4847	43.4117	42.1888	38.5795	35.9841	45.6101	50.5033	61.3485	51.0308	50.9105	40.609	28.6408	26.2424	44.9834	46.4375	37.3412	52.7818	49.46	50.2798	59.3745	47.8312	42.5356	61.2701	38.5875	22.3742	36.6436	85.293	47.2871	45.8263	39.6116	36.9161
Seita.5G323100	61.2176	50.4997	54.4735	38.2094	41.8564	25.2838	51.038	47.1912	50.4039	49.7684	37.1646	52.7191	51.4715	53.6156	44.1471	45.0327	27.8229	27.9004	40.2896	35.3257	48.1107	58.1393	37.9434	52.7608	51.4089	51.4237	48.5529	41.076	32.3325	23.0757	40.9033	41.6685	50.055	54.5253	44.6076	47.7337
Sobic.001G098000	4.08821	7.84135	7.00046	10.557	8.4598	20.1645	11.4799	8.4973	5.76405	5.79523	6.20907	6.8625	6.8465	7.26961	7.34223	9.81672	10.1995	13.8723	10.7318	6.61104	4.49427	4.75431	3.35675	4.89318	5.54759	5.22986	12.206	11.7215	11.4416	9.24441	9.97021	6.15107	4.84617	5.65913	3.9941	7.42308
Seita.9G100400	4.74859	4.13718	4.8823	4.47852	4.60789	5.76933	6.92884	6.83757	4.61093	5.8578	4.00237	5.46092	5.97188	4.55231	5.84434	4.45453	3.81629	4.96535	9.72593	9.15929	5.47273	5.2314	5.26265	5.69044	5.70581	4.27063	4.10994	5.48303	4.06993	4.41563	10.3541	8.97896	4.87467	5.27677	5.05909	5.91427
Sobic.002G109100	18.0497	17.9663	15.11	14.8735	12.8116	5.88026	20.1676	18.268	23.0118	28.284	72.032	24.5857	20.674	17.44	16.4678	10.2753	7.87892	4.02987	17.1032	13.5361	21.7824	30.4028	73.2855	31.5158	14.987	13.1912	8.34737	10.9272	4.47698	2.90909	8.77761	19.937	17.5086	21.3114	35.9702	10.1717
Seita.2G106500	15.1559	8.95128	12.1944	4.55435	4.60238	7.29366	16.2803	11.2489	5.9198	10.4699	43.8	12.6474	15.8352	16.3177	10.3017	7.03115	3.32523	13.8864	12.975	11.5429	9.87751	13.7628	40.2563	15.9433	13.0587	12.0546	11.3087	7.22751	7.15701	13.6073	10.1663	13.047	11.8419	14.5919	57.2827	6.59366
Sobic.007G194000	16.4135	17.2559	15.5496	14.9951	10.0836	4.80194	16.1704	16.1724	10.5762	11.9222	16.7847	16.3113	14.6999	14.4348	14.0105	13.9018	7.42457	3.4481	15.9256	12.4924	14.571	16.326	22.3049	20.2598	9.77886	12.8517	9.78978	10.0567	5.04716	3.91288	13.5376	13.4785	16.353	13.3664	14.6981	11.9685
Seita.6G222800	14.9678	15.5857	16.0697	13.0575	10.3898	8.87115	14.4862	17.3031	20.4682	20.42	24.7195	18.1791	12.6948	12.5155	12.634	12.6106	12.2479	6.39172	13.8179	14.3154	13.8387	13.5466	25.3512	16.0444	12.1948	14.7527	12.6581	12.0425	10.341	6.23095	13.2099	10.0053	12.0565	13.6326	18.3734	16.9372
Sobic.009G051600	53.4335	52.1952	46.8164	50.5723	53.0596	35.709	48.078	46.905	43.643	34.2491	45.5139	57.3981	61.8127	61.6159	56.2995	54.3582	43.2423	38.5163	54.5027	57.5642	40.6489	41.6873	43.9291	55.464	51.4161	45.6245	43.214	53.5509	47.6717	35.8438	36.758	60.0231	41.5146	37.4366	31.911	55.0913
Seita.7G268600	84.6658	68.747	65.6543	54.7689	68.0666	46.8799	72.623	73.4828	75.0047	46.1098	61.2749	76.818	96.1786	94.9075	84.4379	70.213	54.3427	67.634	78.5987	87.5088	98.0635	60.7276	49.5438	82.1567	84.3023	70.2995	83.3403	66.9298	72.0052	59.9453	62.5678	96.2507	89.0837	83.1257	72.7785	71.7412
Sobic.001G322600	14.4113	14.7538	12.3115	14.9112	10.1043	5.729	15.9839	12.6676	11.1038	7.62379	3.11235	13.5878	11.5136	14.2233	11.4917	12.9738	9.43017	5.84553	11.2534	13.3162	11.1996	6.27459	2.87878	13.9832	16.0185	12.278	12.4841	11.9488	9.16942	4.86373	12.9336	10.8627	9.74809	5.87865	2.29722	19.6324
Seita.9G350900	7.53841	8.10329	7.9011	5.87556	5.04491	5.23783	6.55147	7.41922	7.88199	3.91952	1.46079	6.34905	9.19065	8.02788	9.13104	5.99109	5.32611	7.04194	9.65984	8.09547	10.0268	5.70679	1.76522	7.56512	7.76894	6.61538	7.17533	7.31941	7.32934	6.34445	8.81787	7.76341	8.55409	5.64518	3.18625	7.20298
Sobic.002G366900	8.39881	7.94524	7.72667	7.07728	8.65143	5.59433	6.69182	4.79814	4.37052	3.74449	3.16561	6.39069	5.51863	5.7105	6.96531	7.06719	7.1886	5.00227	4.44891	3.26987	4.16717	3.54638	4.02393	5.72377	7.64038	7.07774	7.30781	6.54433	6.19139	4.2939	4.9472	4.89956	4.50837	4.8936	3.11555	3.60234
Seita.2G381400	6.96165	6.38452	8.17542	6.48338	8.39906	6.68895	9.5804	7.11082	6.89543	6.87024	3.05704	5.80884	4.9947	6.20051	5.44345	6.00111	5.70082	6.9161	6.30065	4.74543	5.63727	6.61972	2.77406	4.86472	5.00785	5.83059	6.04217	5.48071	6.22626	6.00339	7.02088	5.26786	5.94778	6.39874	3.06683	4.60454
Sobic.007G087000	58.5294	66.5353	60.1327	61.8864	59.9001	49.7243	68.4241	60.8647	58.2298	55.2001	66.0713	66.7769	51.5917	50.793	55.7961	54.6273	50.4283	47.515	46.4465	46.1196	48.0672	43.6457	44.5296	54.7734	58.9102	57.2398	54.1854	61.5981	51.3968	49.0799	64.3273	56.0333	55.8555	57.6377	49.3331	75.6426
Seita.6G090600	20.7486	21.8508	20.2285	17.8985	18.3144	10.9628	21.79	17.8612	19.9882	20.0576	19.1127	20.2699	19.9822	21.5557	21.8258	18.668	16.4947	11.799	18.17	18.5875	23.2742	20.7768	18.0701	20.0585	17.1331	19.3357	20.4153	18.4909	15.816	10.4345	17.3296	19.0852	22.056	20.4289	17.7619	19.5435
Sobic.002G320800	6.50952	11.235	9.02857	9.34977	5.93331	3.76701	8.51943	4.19398	8.63104	8.28038	10.8196	9.90624	7.3768	8.89537	7.54951	6.53251	3.42206	2.55375	4.46329	5.50103	6.88285	7.1734	8.34633	8.66658	7.76612	8.20644	6.50255	6.29547	3.79431	2.37335	6.08309	6.18005	9.253	11.0983	7.39505	9.31768
Seita.2G334400	4.35643	5.53512	6.02954	3.40912	2.7198	2.11795	4.99958	3.11862	5.99517	3.60508	6.48207	9.2613	7.14577	5.87299	6.14744	4.12148	1.67534	1.64124	3.59994	3.35101	6.46054	4.24663	6.40246	9.19759	6.07444	6.84594	4.88369	3.2323	2.37127	1.9098	4.37455	4.40168	4.96024	6.26055	8.45233	9.98878
Sobic.003G437800	800.709	695.537	926.105	1241.49	918.291	808.431	1020.82	851.747	997.941	889.425	1072.69	1065.35	552.717	589.382	697.314	690.902	698.271	739.651	587.124	573.942	766.593	524.306	549.092	722.231	817.15	642.825	554.829	427.391	515.885	610.749	980.55	485.872	528.359	741.399	620.46	1153.31
Seita.5G463600	465.916	477.925	635.194	474.527	468.979	452.154	320.195	440.259	754.694	671.078	354.692	496.221	249.41	219.682	278.091	319.374	379.739	254.402	252.219	385.061	431.517	327.82	270.209	377.981	387.721	565.956	409.55	394.367	438.171	327.925	389.138	434.464	559.675	441.38	246.899	329.591
Sobic.006G099700	20.768	19.2876	24.1818	24.5655	46.9196	100.473	39.6189	45.6782	33.0085	39.2437	32.0058	29.3223	19.4292	19.7017	22.0944	25.8538	34.8663	70.4789	42.719	34.8693	10.855	30.6963	22.3381	30.8983	14.8844	19.2569	28.9388	26.0257	33.8263	55.2832	55.5201	33.7901	18.5183	55.5912	32.101	33.7063
Seita.7G117600	9.71225	13.8026	19.2228	22.6164	35.6962	53.2107	30.3753	50.4414	23.1382	18.011	15.655	12.4409	12.1954	17.4953	22.2014	25.9541	27.7621	53.7557	64.9104	57.3776	8.79583	9.31489	20.6222	17.0437	12.738	16.4212	23.3158	23.8573	28.5536	99.1796	77.9468	97.7568	9.75466	11.3527	18.2487	25.7909
Sobic.001G038400	1.09043	1.12432	1.40038	0.865464	0.463361	0.390087	1.6712	0.858915	2.27488	1.61734	1.3257	1.584	1.36485	1.47778	0.837749	0.579252	0.453885	0.132794	1.07533	1.20267	1.49023	1.41318	1.15804	1.20079	0.961726	1.39914	0.882605	0.486104	0.319643	0.20986	1.06708	1.09457	1.80852	0.84005	0.993064	0.972031
Seita.9G037100	0.628704	0.366917	0.89653	0.260227	0.22837	0.237114	0.721522	0.785573	0.820745	0.394831	0.650761	0.907239	0.850394	0.737589	0.509384	0.511784	0.281343	0.221478	0.684835	0.455158	0.745889	0.619048	1.14869	1.37352	0.381068	0.767897	0.797345	0.461963	0.165922	0.19243	0.717408	0.548611	0.404922	0.503304	0.944877	1.18407
Sobic.002G333600	17.9538	19.6495	21.0918	20.3962	16.855	10.8018	19.2241	15.0799	10.4307	16.4236	26.9193	22.98	24.1015	21.2173	22.3662	19.785	14.234	11.1338	19.8773	14.3249	13.4698	19.3728	23.6783	21.3289	17.7976	16.9413	17.1746	19.193	12.965	8.30378	21.2914	15.7287	10.7173	16.5381	18.6829	39.4805
Seita.2G347500	24.1452	20.6834	22.2095	19.6065	17.0185	10.5318	22.7031	22.7448	14.1859	13.5534	22.423	22.4296	26.1449	25.0442	22.6587	20.8475	16.3708	17.2942	24.552	22.953	21.9528	21.8013	23.311	23.6356	23.1464	21.5111	24.7946	21.2598	19.6889	11.1851	21.7153	23.788	19.0701	21.3431	25.0912	23.1797
Sobic.004G328000	49.093	50.57	62.4868	57.3018	48.317	49.1173	50.6992	48.3538	61.3376	79.7952	63.5694	50.6369	42.5198	41.1513	46.2455	44.2081	47.1763	41.4944	40.1363	37.7447	57.2839	70.034	53.1542	46.3123	49.6308	54.9392	58.28	48.9647	52.4282	58.3807	59.1045	40.7541	65.6321	87.0021	67.8271	48.2002
Seita.1G348900	21.7737	29.8083	26.8292	24.0143	33.7733	49.0929	23.5914	24.3197	39.2295	54.031	41.0157	21.3139	25.0409	26.2791	25.0704	29.7557	33.7613	44.72	23.7482	30.0091	33.3733	43.1823	37.2916	24.1607	26.149	25.4381	25.8207	29.7187	40.0458	50.4657	26.0742	30.4036	34.9034	44.9904	43.4238	30.1189
Sobic.003G212300	1.75091	3.82831	3.27389	3.452	4.9607	10.5893	4.13879	4.29916	3.4283	2.42807	5.37262	2.99242	4.19627	4.04104	5.36973	5.55794	4.62068	13.3821	4.56383	4.76218	2.2973	2.04939	3.39193	1.81145	2.31902	2.58403	3.8652	4.18509	4.99548	10.5453	5.23279	5.29313	2.11023	2.80553	3.9864	2.74541
Seita.5G218000	3.99721	5.26964	3.81997	5.8498	3.06594	8.66162	3.85009	3.27025	1.50333	3.616	1.55154	3.88464	3.4516	2.73713	3.01112	3.19575	4.3669	7.59102	4.18786	3.87567	3.02037	3.74185	1.69278	2.039	1.42771	2.9592	3.6986	3.02888	4.4551	7.73026	2.90287	2.84875	2.42011	3.63168	1.46848	3.45041
Sobic.006G242000	607.247	772.514	668.198	577.566	493.918	353.216	701.982	588.861	499.26	399.336	204.378	572.061	612.918	600.156	671.469	559.577	521.781	482.927	522.818	493.755	700	549.713	137.665	543.171	603.69	712.449	625.241	556.844	533.8	512.492	562.273	402.413	647.306	537.37	146.125	509.101
Seita.7G264300	646.016	750.801	666.472	631.009	575.912	824.73	639.336	643.545	1117.65	933.483	226.549	771.245	782.398	659.758	611.14	739.829	856.214	762.205	572.079	727.069	1120.61	828.464	198.16	745.754	781.881	753.57	670.584	701.283	792.694	723.136	644.106	484.766	1148.03	940.357	139.379	1029.71
Sobic.002G172500	1.08271	0.904935	0.565935	0.635773	0.787691	0.583256	0.998546	0.84649	0.593252	0.465962	0.0646204	1.0638	0.994561	0.782189	0.937551	0.797397	0.806101	0.323966	0.875429	0.794499	0.447651	0.336915	0.102913	0.945919	1.09168	0.874859	0.932285	0.533447	0.556037	0.327724	0.50717	0.76834	0.463097	0.340011	0.0994403	1.57389
Seita.2G177900	0.816864	0.624287	0.538374	0.79697	0.815973	0.423608	0.870499	1.33661	0.670295	0.268713	0.241578	1.19079	0.675218	0.860547	0.589347	0.821012	0.738548	0.628052	0.650909	0.675861	0.715303	0.227507	0.211079	0.634951	1.16706	1.07509	0.930264	0.795828	1.04453	0.589334	0.615197	0.677965	0.472424	0.199813	0.27866	1.05768
Sobic.004G063000	7.05615	7.10116	8.72891	4.54226	4.44252	4	7.15533	6.91044	11.8967	9.07926	8.14338	10.2268	7.50365	6.17996	4.89377	6.51217	4.66425	5.20845	7.30945	7.87994	6.60838	5.74305	8.96515	7.76315	6.34345	5.60413	7.31753	3.53073	2.50026	4.47122	5.24651	4.93362	7.28518	7.32188	10.351	7.14134
Seita.1G065700	0.928388	1.21407	1.71325	1.29157	1.2365	2.78166	2.01252	4.72606	2.76508	3.91929	1.6016	1.05262	1.15111	0.950867	0.980635	0.791724	2.06736	2.08746	1.44911	5.97438	2.08048	2.23454	1.40976	1.12255	1.2168	1.86109	1.31571	1.71963	2.94468	3.18359	1.19121	5.41974	2.87104	3.12884	1.17478	1.78086
Sobic.003G234900	11.902	12.8658	13.3793	12.1163	8.20356	9.74282	12.8627	11.8852	12.2224	9.82778	6.86121	10.9314	10.34	11.5342	11.0863	10.3863	11.0235	8.08999	11.3156	11.108	12.4879	12.2047	6.11891	11.7709	14.3985	13.1286	13.9833	12.0517	11.7796	9.82076	15.3223	12.1702	12.1138	13.2764	4.94539	12.1542
Seita.5G240500	14.0293	14.7327	13.4243	13.7017	12.8893	10.9578	12.4232	13.3907	14.7823	14.6538	10.149	14.6886	13.906	12.5829	12.7761	13.7874	14.8745	12.3514	14.4057	13.0248	15.2821	14.4714	11.5807	13.3116	13.3688	15.0148	13.3399	12.0743	13.6177	10.788	13.1311	12.6172	14.6593	15.8876	12.7562	13.0819
Sobic.004G122000	6.00965	6.53492	5.38269	7.63799	5.33003	5.84973	7.24653	6.02528	9.27272	7.6701	6.12335	7.3477	7.31136	8.21403	8.00742	5.48083	5.51371	4.5413	7.15931	6.85914	9.70937	10.1346	8.71524	8.60981	6.86875	5.57451	4.81863	7.55627	3.74564	4.0596	6.27034	8.20521	8.07162	7.89712	5.41082	5.83551
Seita.1G008100	13.765	14.3981	12.8906	9.70482	10.0559	5.85972	18.6265	14.8249	18.6847	16.6762	10.7391	16.5386	16.7275	18.4077	14.404	14.5857	7.94598	8.84574	15.619	16.8444	21.2461	21.5401	11.0659	14.2993	16.5954	15.2603	13.6755	13.8553	7.65402	8.24278	13.8738	15.0496	19.8575	18.8957	11.812	11.0839
Sobic.007G205600	74.6139	61.814	64.8154	64.4612	47.1435	33.7328	67.118	70.1483	55.3176	57.1465	10.8533	50.2222	55.1964	56.8589	57.5139	51.4043	45.3417	27.1398	55.6935	55.5584	75.5361	56.4538	10.2339	49.2819	56.669	63.7438	55.6938	56.8591	42.4256	28.4688	60.2365	46.6869	76.6239	51.0404	7.3976	42.3612
Seita.6G210000	43.0481	42.5283	35.39	39.567	27.1046	20.3082	38.2098	38.723	49.9873	48.6346	13.4358	38.4148	36.6443	37.0179	34.6404	33.9281	28.9568	16.7666	39.8149	45.5001	57.2783	58.6197	12.5281	37.1097	39.5674	37.6664	31.54	30.119	26.7538	11.8104	35.3476	32.2695	54.8134	49.0085	11.2078	40.1978
Sobic.001G444800	174.948	143.903	156.998	134.071	142.634	101.82	120.384	116.339	107.547	76.3527	99.3154	166.142	201.707	207.13	158.213	184.844	140.899	112.723	159.306	190.633	153.22	117.369	142.659	184.633	245.902	178.348	194.765	260.416	230.96	120.041	103.614	240.323	149.936	108.058	94.691	118.684
Seita.9G478400	456.58	323.959	307.962	233.365	293.097	184.077	408.476	342.542	309.502	176.601	328.082	315.975	492.418	511.291	418.045	334.592	246.08	315.034	383.951	374.158	407.242	269.453	276.783	358.611	454.49	343.767	400.526	326.497	362.61	294.294	365.429	466.957	378.349	326.43	484.643	384.494
Sobic.010G246000	7.85343	10.3843	7.98055	11.482	10.4024	13.2537	17.5146	26.1033	8.938	9.02152	8.25503	7.39429	7.35249	8.05744	8.19582	11.4084	12.4775	9.94576	31.0628	19.3124	9.56228	9.16814	8.43532	6.66723	6.82795	7.39712	8.50057	12.4222	13.2814	9.04243	23.4215	20.7987	10.8184	7.49277	7.47832	6.74765
Seita.4G247100	12.2778	12.6971	13.8557	12.5206	7.70518	4.82852	23.6762	28.5963	13.0649	15.9753	12.5669	9.57375	9.86589	10.838	13.0984	11.5409	7.52657	3.49803	31.8895	24.9644	13.0862	12.2798	9.90704	8.36101	11.2361	12.5623	12.2254	13.35	5.27797	4.63571	29.9286	24.9722	13.4888	12.4821	7.86415	9.21932
Sobic.010G173800	118.073	104.796	104.216	91.6555	98.9981	77.8275	105.621	129.337	137.088	155.288	46.8592	75.1959	99.4788	98.558	97.1856	96.003	111.389	68.2878	112.33	125.374	258.752	209.642	61.1466	86.9031	103.105	156.861	134.295	144.986	120.586	116.25	131.809	159.955	294.516	165.615	51.8085	48.3309
Seita.4G234100	58.5435	71.1986	71.1847	70.2511	51.8832	26.4739	59.8995	72.6549	100.542	92.1869	49.1614	77.896	60.8049	59.7945	60.8719	56.8973	43.6241	18.5358	65.1155	67.6087	103.405	106.681	53.1257	72.3227	76.6585	86.3332	78.9383	69.4127	46.5435	20.1666	69.722	61.9745	130.295	116.116	46.5838	91.3684
Sobic.003G268200	28.9562	25.9742	27.4827	26.096	37.2532	44.1739	22.7565	22.6691	15.1886	10.0663	17.3863	37.4909	29.0026	28.6841	31.4378	36.3975	43.2116	72.539	22.9442	27.1583	12.219	12.9277	15.0865	29.8239	32.5393	26.6037	26.8291	33.5823	38.7838	60.9114	23.7482	25.8401	11.7909	13.0202	11.5062	43.2038
Seita.5G284000	86.4372	79.4123	85.4984	77.6605	71.607	111.404	84.1201	89.2355	61.5654	23.8846	48.9101	75.7892	82.9759	77.3399	87.3756	76.6616	87.8522	104.702	75.9988	134.04	57.7917	31.4565	39.3766	66.4712	95.7548	88.0387	93.8955	88.3781	93.234	167.626	97.6753	162.21	42.9247	44.091	52.4166	91.724
Sobic.003G400200	8.6387	10.2606	6.20319	27.5209	87.7063	152.318	58.9307	27.7361	16.5796	18.4945	13.4162	12.0627	15.111	12.8823	14.7982	30.3487	92.9382	130.549	47.2257	19.3992	25.0686	17.9053	13.9744	4.90626	4.33541	10.7939	16.3794	30.1136	77.875	110.166	61.3123	14.8002	25.3264	14.2064	15.6945	12.6889
Seita.5G426100	5.49454	2.15559	2.53492	2.91862	16.6486	7.78822	9.66878	13.0063	8.94219	8.43484	3.03323	4.15318	3.48203	3.98433	2.50287	7.18476	9.98151	2.91774	10.5186	11.4031	7.82242	8.25229	2.42943	3.48792	3.94517	3.44499	3.06609	4.99618	7.26646	3.28873	12.1383	16.8399	14.4586	8.33293	3.1624	2.21336
Sobic.001G434900	29.0122	38.8723	39.2579	30.3713	31.422	23.3246	37.8603	40.3712	62.573	46.806	22.8197	34.1722	35.7329	39.0623	36.5419	39.9462	25.5596	24.8625	67.3748	40.521	35.8321	28.7653	19.2546	29.5294	25.1223	25.3273	23.4492	23.7883	20.6405	28.9619	22.7339	23.0749	31.5217	25.3851	15.6975	27.3716
Seita.9G467500	22.0493	23.7962	21.6974	22.704	22.5982	21.4145	22.9643	25.328	26.8433	24.1391	16.0288	24.3495	22.8351	23.4735	25.8607	25.4337	22.048	30.0995	25.9879	25.3053	27.142	23.302	14.9081	19.3887	19.3485	21.527	25.9848	24.5306	23.9265	25.9611	20.7013	21.2803	24.5734	23.0081	15.7793	23.8188
Sobic.008G175900	6.29783	7.70024	5.18513	5.68546	4.19387	29.4356	7.3104	13.225	7.78721	11.5467	9.49361	5.73295	6.85275	6.372	5.1346	4.93156	8.383	33.9277	18.664	6.45326	5.9696	10.1257	10.5822	6.19488	7.84949	6.85668	5.09581	5.1706	11.3626	37.2176	11.8379	12.6953	8.1883	10.4093	9.83641	5.05623
Seita.3G389000	10.6152	9.13163	9.44211	6.71805	11.7913	30.6949	11.8413	17.1192	23.2514	17.3061	8.08691	8.37681	9.31855	7.54622	6.3071	6.97051	9.8833	21.9384	10.807	10.3748	14.2394	14.8087	8.39721	8.18249	10.6707	9.07875	7.04057	8.53702	13.9084	25.0891	11.4695	14.4365	16.1369	15.9327	8.50149	9.01649
Sobic.004G096400	28.1454	28.8215	28.8575	26.3159	24.1285	19.7447	28.002	29.2727	30.5387	27.9669	21.74	30.681	28.1937	26.9571	26.7571	27.58	21.4354	17.5816	24.3371	27.6423	29.0409	26.7877	16.4995	26.5626	24.4964	26.5872	23.5907	26.8889	21.7467	17.5015	24.1162	27.9908	27.5625	25.2052	15.0664	27.6764
Seita.1G031900	35.7398	36.7483	36.2699	34.2075	36.4249	29.0297	34.7454	35.6353	38.1648	37.7466	26.5477	31.3557	33.0912	37.1694	33.6911	36.137	31.3079	33.585	33.7955	38.771	36.7788	34.4706	21.9859	30.2619	30.7689	29.0011	30.8022	33.5741	34.5575	29.9102	29.7578	30.9282	34.9869	33.7418	22.0607	28.0111
Sobic.001G336050	425.341	377.613	368.022	394.005	474.72	339.826	426.495	338.685	335.877	300.725	243.31	411.325	473.99	436.981	483.211	410.849	384.433	338.876	392.004	401.765	391.667	365.281	247.554	437.557	397.414	372.887	286.053	473.482	352.774	272.962	305.049	429.182	309.068	310.501	198.056	419.34
Seita.9G362200	447.916	345.154	345.708	334.137	393.721	334.381	432.562	378.501	413.92	280.177	221.441	373.189	434.742	445.592	446.113	379.504	379.66	430.152	422.692	452.302	454.357	312.633	171.986	359.901	387.962	380.34	382.307	388.476	446.126	391.046	386.855	439.698	403.942	354.31	266.96	362.71
Sobic.003G399100	2.27658	1.5067	1.81576	1.75475	1.20415	0.776597	1.06316	1.17129	1.19153	0.795216	1.19035	1.85382	1.42129	1.81328	1.44349	1.52207	1.28011	0.573251	1.34882	1.02259	0.861851	0.775474	0.836432	2.11828	2.21495	1.65832	1.87344	2.05646	1.72375	0.605967	1.58744	0.952086	0.992412	1.1967	0.593979	2.44435
Seita.5G425100	1.06662	1.98213	1.52806	1.72528	1.73838	0.727797	2.28711	0.835894	0.967369	0.614025	0.464859	1.08204	1.43851	1.30404	2.23476	1.17291	1.51985	0.628439	1.11335	1.11765	1.33203	0.997174	0.293346	1.09454	2.17375	1.74551	1.65582	1.06346	0.882751	0.882027	1.63477	1.04934	0.809638	1.01616	1.09305	1.23569
Sobic.004G132300	25.3496	34.3576	29.2747	27.207	25.2799	18.5733	28.9015	26.6599	35.6066	33.2869	32.804	35.3101	35.6904	36.7413	30.8085	30.9618	19.259	18.5536	33.1904	36.336	32.6452	32.4148	24.4586	31.7559	20.9447	24.4559	21.0253	23.8464	18.3089	14.8786	27.0937	28.5738	26.0906	26.9324	19.6029	42.0024
Seita.1G134300	29.2592	30.4071	26.9976	33.3841	35.5203	42.6882	33.4986	32.4709	35.8512	29.8997	25.2864	32.1427	34.6295	34.0427	31.8162	34.4733	36.7945	51.0545	32.9416	44.2402	34.796	29.5832	21.3273	27.9621	26.8531	27.9448	32.4762	34.1231	45.1456	55.7754	27.7995	33.9481	33.1907	31.8132	24.5841	39.5768
Sobic.008G124500	12.1138	15.5181	14.3825	15.2415	14.5649	27.7141	21.1266	22.644	36.8833	40.6495	23.622	17.7387	11.4772	10.7829	10.8076	11.0006	11.1432	23.8092	12.9954	12.2428	18.1821	24.3625	16.0676	11.3312	9.51335	8.99092	12.3065	13.6324	12.0376	26.8377	14.5695	18.5972	21.3997	26.1033	16.985	11.9988
Seita.3G339100	13.4217	15.1927	17.2376	19.4931	24.3599	52.8084	18.2301	33.542	44.004	41.5325	21.9986	15.4228	11.8296	13.8534	13.2309	14.5882	21.6286	43.5395	13.7293	24.1361	25.8019	27.9104	16.876	11.6878	13.5045	14.7964	15.1337	16.8789	24.484	59.7531	13.9059	28.4595	35.6677	29.067	20.5075	11.761
Sobic.004G285800	56.4806	56.4456	53.2967	44.8883	52.5375	88.6679	69.6276	57.7089	56.1686	55.6138	12.927	45.7652	61.7095	58.9257	60.461	56.5858	72.3213	69.0607	74.977	61.1756	82.8468	63.9126	10.5501	48.858	57.6121	64.0286	69.5507	55.0445	62.8901	50.8875	75.0595	51.632	84.8635	57.1124	9.43389	40.3769
Seita.1G268000	24.0425	24.6661	25.6058	34.6477	127.119	227.114	38.5152	152.768	119.136	93.5753	5.05396	25.4726	29.8102	29.352	34.6658	65.7264	217.182	196.057	64.429	210.995	80.634	91.7109	5.91271	26.8194	35.1534	41.2582	34.7847	85.1116	186.062	185.268	49.2469	204.532	97.9426	83.9671	6.91394	27.8492
Sobic.005G164500	15.1316	13.3618	13.1961	11.5954	9.12901	5.45757	14.7533	12.3525	11.9338	12.5531	10.7567	16.7797	14.3487	11.4059	12.8763	12.0694	5.84817	6.22922	10.8756	13.1024	11.1371	11.0181	9.37482	13.2872	15.2246	12.7785	13.4113	13.9965	7.85553	5.09065	14.694	15.1792	11.1464	12.1768	8.6859	16.1027
Seita.8G161600	15.0403	12.6275	13.2138	10.1571	9.70445	7.38908	12.7185	10.3856	9.645	7.37407	7.97021	12.7285	13.2651	13.6916	10.219	10.6477	6.27505	8.76862	9.96071	10.3416	10.7859	9.35326	6.19021	11.5184	13.6189	11.2431	12.9651	10.8333	7.86897	9.28766	10.6226	10.9793	9.32268	8.66065	7.90481	9.81479
Sobic.001G508900	229.281	171.868	217.684	196.313	159.921	125.338	178.919	151.452	173.3	139.261	123.686	215.74	237.682	228.653	193.158	206.153	155.917	113.073	200.071	214.751	200.921	139.877	161.9	219.159	303.145	235.148	248.73	281.29	240.111	131.881	164.062	285.88	222.026	157.268	111.684	197.506
Seita.9G544700	282.848	213.823	199.903	166.598	192.821	119.416	238.079	207.309	215.45	136.878	200.391	205.214	261.912	271.633	208.805	194.15	142.489	167.837	216.467	205.963	212.127	175.72	179.873	197.756	286.167	230.272	260.963	213.955	210.14	174.517	238.473	293.071	217.373	216.756	318.366	264.836
Sobic.002G236500	3.91607	3.67228	2.5723	2.89283	3.4809	1.90212	3.93042	3.36599	2.55362	2.91144	3.1398	4.1684	3.12762	3.33509	2.12397	2.74008	2.52572	1.59712	3.49513	3.26586	3.01072	2.69505	3.12789	4.84803	4.07361	3.44845	2.78822	3.21802	2.83437	2.44634	4.07036	4.5579	4.45494	3.75637	3.47417	6.02003
Seita.2G242300	2.60709	1.92162	2.45903	1.97835	1.09957	1.44211	1.92817	2.72069	1.10927	0.466926	1.55916	2.95594	2.39446	3.05473	2.06536	2.02568	1.62963	1.24723	2.17831	1.90841	1.69544	1.3554	0.721914	2.41679	2.91189	2.7577	1.8012	1.75602	1.51369	1.0078	2.12344	2.48783	1.61249	0.992009	1.76657	2.30046
Sobic.006G266600	17.4865	17.2461	17.877	18.2434	16.4278	15.6326	19.4902	16.688	15.1993	18.9611	23.0397	20.8869	15.8742	16.1101	17.6262	17.9455	13.9942	18.5948	13.9987	15.6257	17.2	15.4894	13.4745	17.1463	15.9461	16.5727	15.5635	19.9939	14.3579	16.3719	21.2758	14.7561	18.0871	17.5193	14.1628	33.5533
Seita.3G016200	24.8339	28.9479	27.3068	26.732	21.5573	24.1931	26.9523	23.6279	18.6852	14.6159	18.8887	22.4895	27.3155	28.2599	30.2175	27.7921	28.6779	25.0744	27.5696	28.3755	22.4657	17.4277	16.4562	30.6152	28.6063	25.5531	30.328	25.5714	22.9178	23.4182	28.0842	25.9336	21.9623	17.661	17.8094	26.7787
Sobic.002G355000	23.9008	23.8881	20.803	20.2839	13.1187	8.89942	25.6987	21.2968	24.6386	23.106	23.847	26.5236	20.7392	19.7414	20.5776	17.2887	11.6052	10.6193	19.3051	20.1373	21.0354	18.7402	16.6507	19.1319	22.3124	20.2655	21.0115	22.1347	12.683	11.9977	24.3763	26.7405	23.6672	23.375	19.35	35.5034
Seita.2G369500	34.9983	34.6048	35.0704	31.1037	28.2393	20.2	34.7467	34.6786	34.3526	27.8601	22.9086	33.592	30.3443	32.4461	34.6107	31.155	24.1546	26.5294	32.4324	33.7762	31.999	27.5896	20.6629	27.7778	28.8161	30.5849	31.5697	29.397	26.5281	27.3221	33.5142	34.7357	36.8551	32.5691	22.853	34.8976
Sobic.003G119200	2.65741	2.36903	2.72662	2.38962	2.27023	1.44358	2.02944	2.81125	2.14963	1.66919	2.30397	2.91482	2.27093	2.08829	2.61765	2.3511	1.89867	1.29304	2.54124	2.37286	2.37221	2.55977	2.4608	3.25237	2.29079	2.06912	1.90151	2.17186	1.35515	0.991513	1.92944	3.54627	2.80874	2.80815	2.25208	2.23874
Seita.5G055100	1.60197	1.51172	1.51752	0.590168	0.776793	0.460872	1.68695	1.43533	1.61268	1.8944	2.85903	1.95257	1.37746	2.02075	1.5373	1.16905	0.7204	0.961447	1.41505	1.02102	1.84517	2.16593	2.29222	1.97245	1.52774	1.4899	1.01497	0.949929	0.447926	1.01121	1.23967	1.38347	1.70188	1.76025	2.2973	2.15491
Sobic.001G350501	356.084	347.606	335.863	356.656	348.77	373.205	387.794	376.73	381.466	364.453	426.396	381.351	369.806	340.771	359.891	324.119	360.522	428.103	329.847	374.977	366.887	356.129	406.1	354.961	357.986	355.675	328.645	386.879	350.614	458.237	374.891	431.906	347.272	398.688	414.339	363.223
Seita.9G378800	474.648	437.643	455.396	390.895	419.481	456.231	444.787	405.904	477.401	491.554	406.901	406.563	489.73	493.032	433.106	440.738	441.378	528.113	431.482	492.132	506.055	570.115	429.215	447.071	464.818	449.572	429.012	438.184	472.765	532.323	412.55	451.94	468.67	530.499	473.046	436.199
Sobic.001G477600	3.7331	6.00711	3.56621	2.58229	2.26538	11.4004	4.59084	5.17994	5.00988	3.8395	6.10599	4.78405	4.05082	3.87575	2.9676	2.8952	3.06535	18.8252	3.10988	7.14572	4.23974	2.66923	5.01974	4.25971	3.74365	3.15904	2.10491	2.35515	2.92404	17.1925	4.02853	3.67663	2.81486	3.25073	3.84187	6.58438
Seita.9G513000	1.90304	2.14927	2.34126	0.962727	3.12227	14.8031	2.54799	5.81258	3.03641	1.70416	2.84527	2.75704	1.87892	2.92368	2.32422	1.6229	6.72836	19.3045	1.74731	11.7873	2.59224	1.74056	2.59231	1.67784	1.40979	2.11038	1.60134	2.40338	7.87763	18.0384	1.80479	10.5755	2.94258	2.0689	2.44695	3.55921
Sobic.004G173100	15.6952	15.7371	13.9247	9.86	11.9497	7.77454	14.8606	10.6294	12.0011	6.10021	7.85758	15.7034	15.2361	14.9171	13.1566	15.3995	8.59953	7.80298	14.3235	13.735	8.6029	5.59341	8.15504	15.2692	15.3512	14.0567	14.5	18.077	10.7925	6.79159	11.2547	14.9739	7.84618	6.49212	5.66531	17.7175
Seita.1G189600	13.3037	8.87893	11.0394	9.35794	9.40126	6.11491	11.5891	9.60276	7.33995	2.9652	6.54386	9.94764	11.5331	13.1432	10.0293	9.31468	6.90946	8.53794	11.4528	11.0553	7.19689	5.43752	3.25754	8.33687	11.5778	9.47376	10.1349	10.2825	8.87749	8.20667	9.05946	12.9686	8.54328	4.57959	9.21635	7.49797
Sobic.001G015500	14.2923	14.6202	15.3405	12.8731	15.0065	11.8746	16.042	15.4993	17.7206	12.7806	10.0274	17.889	13.2954	15.6322	13.4698	15.1824	12.8734	12.5617	13.959	16.2894	12.3585	9.64432	6.68047	13.9502	16.437	13.0431	13.55	15.6761	13.692	10.5224	13.3268	17.3678	11.2253	11.9955	5.72977	17.6882
Seita.9G014200	34.4505	34.7933	37.0756	44.4174	87.2865	72.3293	44.4878	60.3318	41.6727	21.8711	19.0626	32.1974	34.1188	36.5166	36.1554	47.7205	76.1417	56.3377	54.3556	62.6318	33.1303	21.7883	16.9019	31.0955	31.8034	30.9723	39.6804	61.3503	85.6164	63.2335	51.3734	56.2789	30.9893	21.2327	18.4521	34.4624
Sobic.002G029300	12.433	12.2621	12.4418	10.5501	12.9816	9.26924	11.6049	10.1161	15.4805	12.4129	12.3392	11.3851	12.3469	12.1812	12.9488	12.2246	9.33719	7.13792	10.2449	13.5641	13.5653	13.331	9.98341	12.1231	11.5582	10.355	8.94132	13.6803	10.5732	6.34282	10.887	14.0298	13.8434	12.8035	9.90538	11.2468
Seita.2G028000	10.7757	11.6718	11.0476	9.8755	6.73959	3.56467	10.9925	11.6178	12.7648	11.7173	9.36366	10.7093	9.40218	11.1408	10.3693	9.92318	6.12274	4.25941	9.81871	11.7406	13.6521	14.62	8.06104	10.0286	9.85906	9.80493	10.3426	8.73652	6.50102	3.91911	8.3492	10.8174	13.7219	15.7726	8.91936	11.4261
Sobic.006G261600	69.3954	74.8877	73.1537	56.0078	74.3652	84.7274	62.8084	74.8933	42.765	15.6135	16.2601	54.6727	53.9662	67.9433	54.0625	50.701	63.746	79.708	61.0831	81.2658	34.9307	18.5119	15.3545	57.6401	65.6732	57.6276	56.1418	56.8293	65.401	65.7844	38.6915	71.8704	34.6175	16.0501	9.62288	31.5679
Seita.3G020400	88.8383	101.629	104.014	167.548	174.888	101.471	99.1905	122.076	71.8843	106.004	10.6909	75.8676	63.2723	65.8394	94.7623	127.799	166.495	76.6096	124.805	143.104	109.983	70.4433	12.8879	68.2949	78.9055	91.4093	100.042	185.274	181.314	93.1937	103.015	113.418	108.382	57.2253	12.8965	65.8554
Sobic.009G136900	57.6118	53.6076	56.3643	66.7766	32.4776	21.4445	52.1464	39.942	22.6625	22.9765	11.6703	41.4139	50.7756	51.9532	53.8777	49.0222	38.0239	13.7954	41.1225	31.5871	40.9605	27.8014	14.5798	55.6362	83.0083	68.2744	53.7214	32.8886	32.3855	14.3688	51.0947	35.1634	36.7129	28.5347	13.2154	21.503
Seita.3G243200	34.6546	37.0425	42.8144	35.6437	22.8016	21.461	33.5063	40.2715	38.6084	24.1714	8.68486	32.9029	27.8621	27.5061	25.3918	27.0921	22.8376	13.3855	22.4588	31.0903	32.6061	23.0553	7.78693	30.8876	36.9226	39.4732	30.777	33.7496	26.19	14.0083	32.894	29.1399	30.5899	25.4527	7.46612	31.6466
Sobic.003G103200	26.9893	32.8085	28.8571	24.7476	19.9501	15.3279	27.2891	28.7257	25.2867	20.5677	14.9291	27.6205	23.9975	24.0654	25.3931	25.5937	21.8732	14.594	26.2068	25.8907	22.7539	15.8645	8.1818	25.4461	22.5881	24.5554	25.9995	23.2121	19.3824	15.4284	26.9883	20.4352	21.0402	20.1042	8.45929	35.7602
Seita.5G072000	17.0528	18.1756	19.2651	20.2648	15.3568	14.334	18.4818	21.6472	26.2448	27.0676	10.8778	17.7424	16.2495	15.7996	17.4379	17.831	17.7013	12.2855	19.0397	25.4337	25.0098	25.669	9.75859	16.9618	16.315	16.4238	16.4959	19.5011	18.1051	14.1475	18.9074	20.4282	25.8579	24.7106	7.80159	14.5367
Sobic.003G296400	55.1968	60.7625	59.8719	59.8621	64.529	45.6263	58.7864	63.412	54.1977	54.0554	62.8618	68.9076	57.4896	55.3788	57.3715	52.2036	59.9753	32.6754	58.1402	49.346	63.9838	68.9324	63.4124	71.1021	43.1647	50.7103	48.4039	48.1651	44.4941	36.4901	45.1835	60.0107	62.9637	41.6029	54.9638	46.8166
Seita.5G319100	53.0587	59.7462	74.0779	49.4315	54.8764	43.2741	54.9464	82.2781	86.9105	68.1347	64.2415	61.282	52.6385	56.0115	53.5266	57.7685	61.4317	38.3694	53.7433	67.1904	62.3984	47.1345	69.7681	64.6073	48.7715	65.4804	62.5034	57.8224	47.4742	35.958	51.0798	52.2397	54.2985	52.34	48.6353	60.567
Sobic.006G158700	28.1993	30.4372	28.8705	29.3237	27.8371	26.4751	33.6824	24.096	19.9117	23.3394	132.161	32.3105	28.6127	26.1012	27.7281	24.8996	25.9168	33.4358	23.3691	16.3512	12.6523	13.5215	86.7249	27.2873	26.0085	28.3193	24.8803	25.7329	30.0811	38.9176	27.2454	20.9602	12.9781	16.5916	113.275	32.2275
Seita.7G179100	24.1302	29.4561	25.3518	32.0857	24.7613	20.5902	20.8954	19.661	15.7505	8.46097	22.4224	42.5931	41.8413	33.6072	42.0338	41.9045	39.6062	23.6125	33.0823	25.1321	11.0174	6.03495	23.4547	52.1701	33.8924	39.809	42.1008	36.9017	30.4348	19.2642	35.2721	24.8796	11.545	8.42447	25.7282	58.9374
Sobic.001G382500	12.4044	14.4347	12.352	10.5729	10.0931	7.44421	13.3358	13.2398	11.7145	7.69529	8.8524	17.3287	14.9806	15.8794	13.2368	15.0712	9.50495	8.57849	13.0167	16.101	9.59271	6.93406	7.13925	13.9665	16.0304	11.4399	13.1035	15.0728	12.5349	7.41032	11.102	15.7265	10.1667	7.65409	5.17855	19.44
Seita.9G414500	19.3455	15.8803	15.6262	15.3418	15.5545	10.2295	16.1234	17.3995	12.7515	6.64549	11.3908	14.8145	15.3487	17.774	16.318	17.8229	12.7564	12.0162	14.7282	15.0615	11.3001	9.27436	7.72506	13.1576	17.8428	14.8157	16.433	16.1649	14.6385	11.6028	15.1745	16.1819	10.7205	9.34006	13.3985	12.9486
Sobic.003G293300	13.5011	13.1425	10.6884	11.3906	12.0752	9.95731	13.276	12.829	13.3529	10.4085	11.0767	13.3416	11.8601	12.1452	11.455	13.1263	10.4862	9.59663	10.5747	13.4188	11.3843	8.79206	7.62705	11.3021	12.9956	10.2514	13.149	12.4513	13.714	10.036	11.6149	13.9685	11.775	11.0142	6.63971	15.2827
Seita.5G315300	15.3622	13.8269	12.8818	10.279	11.5609	6.1902	13.58	14.8612	9.73827	6.45346	9.18615	14.8287	16.0446	16.9164	13.1671	12.9016	9.416	8.87129	14.0455	12.4931	13.5255	8.16207	4.73553	13.5077	15.518	12.0531	13.9013	11.3523	10.0443	5.82452	12.1689	15.4431	13.1843	8.17566	10.2578	11.0207
Sobic.009G223400	1.37443	0.998812	1.85799	2.20026	3.44891	5.76015	1.54046	0.835702	0.959141	0.880166	0.773923	0.80729	0.827423	1.27445	1.32672	1.7643	3.36121	3.82078	1.33251	1.23473	1.08227	0.911038	0.659557	0.663112	0.606963	0.713705	1.53947	1.65538	3.40908	2.75654	0.513414	0.895788	1.03635	0.58382	0.478132	0.782699
Seita.3G155600	0.782896	0.533055	0.853724	0.648098	0.710948	2.87886	1.47024	1.46736	1.09017	1.39305	1.32605	0.806959	0.882465	0.734789	0.50745	0.728345	0.750736	2.97247	1.08805	2.93699	1.63247	1.72675	1.7165	0.354986	0.474527	0.819623	0.482265	0.539308	1.343	3.67423	1.07203	1.90566	0.900413	1.14903	1.80414	0.737234
Sobic.003G209400	20.5451	16.8624	17.0598	16.0902	16.444	13.4202	16.7937	16.1944	15.0701	12.9971	16.3455	23.4849	22.2361	20.2149	16.219	17.0175	14.1748	12.5761	14.372	19.1683	13.9681	11.0273	11.7478	18.6121	23.0241	20.2471	16.5321	20.7397	15.4972	9.49986	17.245	24.8898	16.2227	14.9061	11.2485	24.9323
Seita.5G215400	22.9746	18.5204	13.9389	7.23627	10.5631	8.02978	16.6867	16.4377	13.6184	6.66728	13.9426	18.9835	20.8378	23.0925	14.8846	11.0309	7.63533	15.5832	12.8994	14.4682	15.0099	12.1624	8.55168	18.8367	22.1132	14.449	12.8956	9.79352	10.385	13.457	13.1468	20.3195	17.1367	13.7955	19.6323	16.952
Sobic.001G065500	51.0688	41.6856	40.5186	36.3842	26.2071	18.9795	44.9475	51.9762	75.005	60.2648	64.4788	56.1015	56.2811	49.2518	41.9433	32.1433	24.1012	26.9847	40.2011	45.6444	60.0266	65.7008	64.0437	65.2423	38.7635	35.9601	26.2618	21.4994	15.8715	20.5394	31.8928	40.1165	43.467	58.4973	40.7999	27.2671
Seita.9G064000	66.0625	50.1882	51.2997	33.7158	26.7882	35.6638	66.486	63.6802	118.437	81.1172	56.7739	63.3544	67.7955	78.5014	45.0253	47.7516	28.6652	51.0139	64.0689	83.5277	107.698	102.461	61.3153	63.9128	50.7502	52.0456	36.7602	31.1067	25.9957	32.9802	50.3394	60.1871	74.6633	69.118	48.2304	45.3299
Sobic.006G248200	130.693	88.5808	103.515	101.828	82.3498	40.5143	121.583	97.7239	130.362	123.547	36.078	94.6262	95.8552	103.514	117.395	87.4707	74.5929	49.581	112.183	134.305	177.245	179.058	52.4943	125.157	140.396	157.473	133.279	109.166	86.8254	69.0682	166.447	131.422	199.507	183.309	44.0006	75.7924
Seita.3G022800	81.3022	54.5132	70.0167	56.7594	37.8996	11.2431	62.2035	48.4237	80.9467	72.3895	37.028	51.6215	49.2831	47.5643	47.6621	41.6004	22.1067	9.80154	42.9979	38.455	71.592	59.6453	33.1158	58.9834	67.8277	57.009	54.0102	45.9996	22.5532	15.2072	42.9973	58.598	100.937	86.974	27.8771	51.4656
Sobic.007G218800	89.8927	84.4116	104.212	106.186	122.643	91.3764	92.8246	111.207	94.1021	90.8761	108.835	109.11	81.8459	83.8091	90.991	95.4093	112.664	71.0317	84.6516	73.8254	97.5668	105.561	110.93	93.6465	69.8772	88.7653	83.5838	82.3898	79.4696	78.9154	85.6576	96.5622	97.8063	72.9271	82.4393	64.1506
Seita.6G197500	151.649	177.542	219.524	198.675	221.372	211.042	197.369	281.314	233.374	129.264	145.785	171.526	162.558	154.342	179.771	185.164	203.945	168.046	201.179	291.443	155.869	99.8607	151.324	162.438	145.596	195.732	229.957	237.041	225.349	232.472	223.639	307.004	144.215	136.373	150.988	177.859
Sobic.004G269700	4.93885	7.68696	6.89765	5.21602	4.32853	5.07308	5.54627	5.45196	7.00498	5.12154	4.18702	8.69036	7.71531	7.007	8.32544	7.76381	4.04372	5.02111	7.39184	7.64489	4.99563	3.83354	3.82586	6.26553	6.59641	5.75258	5.93234	6.32795	5.20632	4.13868	4.8563	6.25928	4.23226	3.70573	2.77348	6.85374
Seita.1G287300	12.9055	9.34087	8.68582	7.5177	9.09984	5.35402	10.6289	9.39079	9.08448	6.38052	6.60057	12.3084	10.9187	10.6366	9.29168	8.4809	5.92562	6.7333	10.4136	9.15075	11.0479	7.2357	7.47606	11.2215	11.252	11.0154	10.0762	9.1272	7.71338	4.98402	10.2149	11.6973	10.5261	8.35629	8.11575	10.2227
Sobic.009G142500	1.41954	2.2758	1.90485	2.41415	2.47377	1.66405	1.92339	2.26571	2.15038	2.02649	4.29339	2.22326	1.41022	1.14855	1.37951	1.66226	2.05337	1.30213	1.5121	1.49958	1.4683	2.32591	3.11477	2.45383	2.96453	1.36083	1.91128	2.09937	2.08036	1.67056	2.94331	2.497	1.84661	2.00248	2.70043	1.60206
Seita.3G236800	0.563249	0.602647	0.779569	2.08364	6.61096	1.89858	0.969606	1.61284	0.674022	1.78336	0.728762	0.957926	0.698371	1.45376	0.836644	2.04143	3.02012	2.18261	0.465442	1.52914	1.11372	0.976094	0.283003	0.574633	0.649964	0.648639	1.68379	3.20101	4.01968	3.16059	0.919088	1.42275	1.71018	1.44665	0.517309	0.972396
Sobic.001G383900	305.694	257.555	286.887	267.461	261.366	204.974	268.515	260.891	219.869	209.753	119.478	263.557	279.326	285.133	284.745	268.941	259.807	192.912	285.413	268.429	277.117	285.778	166.128	309.571	377.637	338.858	344.263	348.09	309.897	260.645	299.541	296.612	315.901	257.116	133.828	201.069
Seita.9G415900	179.038	190.014	210.035	196.548	192.422	142.043	174.6	154.546	162.123	167.672	115.263	163.642	192.761	185.832	173.743	197.205	194.089	153.8	171.252	164.848	160.251	195.672	142.362	170.493	187.355	206.625	211.321	222.822	208.726	147.775	175.862	164.459	165.469	189.753	113.75	173.771
Sobic.003G375200	13.7944	12.8769	10.6146	12.0865	11.3037	6.83295	12.5924	13.9739	10.2481	9.60711	9.10999	12.728	13.3471	14.4889	12.7794	13.0665	10.3775	8.03904	11.7582	13.3753	10.0773	10.2871	7.26237	12.1916	11.4315	11.606	11.2673	12.3719	10.0252	6.54296	9.66959	14.5983	9.96262	10.4458	7.55115	13.2313
Seita.5G400400	17.1999	13.2319	14.0779	12.2429	13.584	7.96119	15.9871	14.2191	12.9732	10.9108	10.3975	14.935	16.8807	15.6363	15.118	15.0518	12.1118	12.0366	15.0746	13.6355	15.4589	13.3228	8.91344	16.049	14.8236	13.6961	14.6368	14.0744	10.7979	8.96017	13.3223	15.2002	13.9551	13.9083	11.5235	13.0883
Sobic.010G244600	20.5368	20.9991	23.504	18.7123	14.8227	9.22795	21.9739	20.8001	20.9461	19.4591	14.5977	15.7797	17.8802	17.8725	20.2826	18.53	18.3095	12.5996	19.3477	21.6813	26.0897	21.2894	15.5538	19.9067	21.4604	22.0581	21.9052	18.1008	18.5028	13.8173	23.5427	19.2605	27.1437	20.505	14.5348	18.245
Seita.4G248300	57.5398	50.2188	51.6486	45.51	29.1726	21.8157	38.5036	38.8264	43.6019	42.8312	48.2226	52.0337	55.9683	39.7397	49.9903	44.7704	37.5898	22.4541	48.6254	37.7553	41.7288	37.3554	48.4931	53.599	55.3653	56.5204	44.2065	43.5568	33.2228	23.9962	48.7021	41.1002	38.0027	40.3109	47.1309	66.9249
Sobic.003G009100	20.386	19.0258	21.6242	21.2789	18.2992	13.0499	22.4453	20.576	20.315	21.5009	15.4879	21.7392	19.5373	20.0881	20.2166	19.1401	17.6784	10.9351	19.792	20.0808	19.2939	22.0781	14.625	22.5416	22.7614	22.187	23.0859	20.7935	17.4038	13.3749	20.6405	20.3984	20.4203	18.9069	14.2418	15.4803
Seita.5G009500	38.2569	34.0007	39.8547	33.7131	38.2152	31.9987	38.5939	46.646	48.1437	52.9275	24.2704	32.8819	32.2607	36.9713	32.8127	35.651	30.5909	30.0214	37.35	36.7426	57.4667	46.1146	20.7102	25.4605	37.3428	40.267	41.9341	39.5873	41.797	55.5726	46.0064	46.9151	64.9489	53.5823	32.0763	46.8721
Sobic.002G205900	0.891629	1.18377	1.19791	1.35214	0.705305	1.2701	1.15628	0.822838	1.22419	0.796588	1.1793	0.835008	1.26394	0.774588	0.764615	0.679578	0.872326	1.20755	0.842274	0.803419	1.10507	1.21171	1.28002	0.763449	1.115	1.12782	0.789393	0.915562	0.884626	1.38746	0.892445	1.47218	1.27432	0.913346	0.949173	0.618424
Seita.2G209400	0.606989	0.938089	0.591186	0.30707	0.572642	0.209847	0.425701	0.579364	1.1299	0.815331	1.01224	1.03231	0.655044	0.73359	0.440789	0.316333	0.272703	0.392018	0.306525	0.268545	0.706791	0.555166	0.433749	0.55045	0.605316	0.53073	0.403231	0.54512	0.375262	0.435215	0.389412	0.442934	0.580199	0.775373	0.743308	0.436629
Sobic.002G111500	20.5062	20.8767	22.4272	17.8845	18.817	11.3746	21.1299	21.6664	19.3728	20.1738	21.6645	24.5434	25.6614	22.924	21.8853	15.8454	13.9419	7.08904	23.0549	19.5139	23.5182	27.0093	23.3442	27.3488	20.5164	21.5475	18.4691	15.4464	12.5634	8.75797	17.7511	28.124	25.4268	15.0246	17.4109	13.5904
Seita.2G108900	9.05639	12.0648	11.4695	10.3085	5.32148	3.31514	9.47635	10.7798	13.09	12.5738	6.43321	7.65083	9.98133	9.88678	8.07136	9.16187	6.33731	3.7464	8.62099	16.0055	10.604	9.7321	8.03004	8.69592	10.8377	8.62297	10.3339	11.7514	5.97129	4.63346	9.8519	10.1821	12.3111	11.8583	7.60011	14.562
Sobic.003G321300	4.3776	7.83531	5.49697	5.54032	7.42699	11.8095	9.78254	11.7668	11.5756	7.77139	4.91473	6.41514	5.86121	5.61525	4.62561	5.65696	4.82074	7.09497	10.3978	7.14467	7.33932	4.78341	3.17215	4.36438	4.22291	6.07272	6.10284	4.21084	5.09391	7.11902	7.44136	5.51016	6.29093	6.28094	3.39355	5.04356
Seita.5G344600	15.851	16.3858	17.281	18.098	18.7082	17.654	18.7509	20.6136	20.124	25.2132	7.42108	13.1611	12.3768	14.962	13.475	16.2212	17.9203	20.9575	16.3429	18.6081	18.6898	21.3416	7.15563	10.2612	13.9327	13.5923	19.4401	22.5686	26.3117	22.1407	17.0924	18.0608	22.1636	21.4267	8.22425	13.4301
Sobic.001G007500	8.73007	6.44744	6.62967	5.65079	5.15148	3.87833	6.59463	7.05374	5.909	3.12735	3.00806	7.3157	7.99369	8.57044	6.5826	6.71888	5.72358	5.15523	6.41963	7.42725	5.33253	3.88674	3.30359	6.18114	7.91167	6.73141	6.21541	8.3383	6.55117	4.28028	5.73284	8.26644	4.81342	3.0639	2.00776	7.81596
Seita.9G006200	10.9739	8.3868	7.64592	5.99063	6.59954	4.29716	10.5379	7.82379	6.21766	2.06282	5.09992	7.23687	9.20986	10.2808	8.38313	6.92337	5.74834	7.66596	7.58777	8.35004	6.02256	4.12368	2.83567	7.31148	10.3949	7.22148	9.06059	8.5983	7.74765	6.53486	8.60201	9.56049	7.30996	4.05389	9.00925	5.89628
Sobic.010G130200	10.0291	15.7912	12.6538	9.21684	4.68787	2.52514	14.2849	9.77253	10.6776	13.3316	18.4208	15.2624	12.8207	11.1277	10.2504	8.71677	4.83369	1.95295	9.65124	7.47867	14.6807	15.5423	11.8313	11.4823	10.1959	11.7659	10.4692	8.72387	4.40782	1.65549	13.362	7.40803	15.0456	14.7328	11.0845	16.658
Seita.4G136900	8.682	9.69317	10.1007	6.96059	6.63637	3.44523	7.971	9.33893	12.8649	11.7344	6.09525	9.15895	8.175	8.62932	9.1058	8.62722	5.83981	3.67311	7.9542	6.77734	12.0617	11.8076	6.00852	9.17411	8.71185	8.60716	8.84696	8.42845	6.1001	3.93978	8.71812	5.75913	13.6007	13.0746	4.90913	7.55949
Sobic.006G211500	4.76153	4.93324	5.08857	4.98473	4.90097	3.24987	5.04512	6.28302	6.37567	5.34805	4.37308	5.22014	3.91135	4.57326	3.14757	3.89521	3.39366	2.15338	4.25181	5.02882	4.60213	5.81319	3.35213	4.60767	3.85847	3.90117	3.0922	3.24948	2.83876	1.6524	4.52208	5.84636	5.31766	5.43493	2.30574	4.76995
Seita.7G233600	12.4231	12.481	10.6857	12.415	8.32911	9.82729	9.76252	15.821	10.0385	11.7335	8.02048	10.1701	9.5727	9.5028	8.80745	8.60116	8.83967	7.03514	10.7182	14.4206	10.2088	10.7279	7.48187	8.24894	8.03446	9.26282	9.58447	8.65836	6.7035	8.36523	9.81066	12.3607	9.46194	9.7654	6.52873	7.52472
Sobic.006G076300	2.02498	1.4814	1.3373	1.36787	1.78241	1.52491	1.38676	0.906447	1.44361	1.48439	2.72755	2.53196	1.75002	1.30596	1.20632	1.30711	1.25424	0.973034	1.59716	1.11266	1.59701	2.1737	1.64432	2.06937	2.1676	2.16923	1.18119	0.897854	0.84567	1.22337	2.13325	1.4793	1.81198	2.12249	2.30604	2.58901
Seita.7G095300	0.0779792	0.12515	0.287807	0.39942	0.233682	0.121315	0.178983	0.267949	0.18663	0.134672	0.201787	0.0884135	0.128915	0.100633	0.254825	0.432251	0.260469	0.25181	0.273862	0.239929	0.0462569	0.152027	0.266427	0.229826	0.0799861	0.194569	0.341898	0.590886	0.20751	0.153149	0.274063	0.256065	0.0986526	0.152596	0.444037	0.201935
Sobic.001G523700	12.7288	13.9763	12.5522	13.173	12.4314	10.3595	12.5288	14.9225	12.133	10.6122	13.6666	16.3444	14.5495	14.7587	11.8582	12.2937	10.8925	9.35913	14.3697	13.8381	12.5492	14.0745	11.181	17.1255	15.4627	16.7389	15.6345	14.0957	13.4513	9.73937	14.4414	16.7539	14.4838	11.4201	9.23506	12.8122
Seita.9G558300	15.2997	13.2729	14.4223	10.8255	10.5742	6.43304	15.0908	13.1667	16.2304	13.0448	15.9221	13.5025	12.8176	12.2278	9.38523	8.85114	5.14682	7.12156	12.5404	12.4535	15.0771	15.5142	9.74	13.2746	12.3851	10.9207	12.2955	7.72888	7.80269	7.1466	12.0831	14.3723	16.3217	14.282	16.1938	11.2079
Sobic.010G279700	45.5653	52.4955	54.1977	51.407	44.4985	28.0006	49.8757	49.531	60.0282	54.9759	47.2823	48.0163	38.6639	41.9332	38.5024	41.137	32.8627	24.5505	35.2778	34.5619	47.8742	46.0422	29.8875	41.6741	39.2917	39.117	41.5821	33.8778	32.5265	23.5095	41.7077	37.0848	48.8743	48.7588	27.8567	39.7396
Seita.4G291600	23.1816	28.5923	26.3479	24.5205	18.3421	13.7498	23.2092	25.1405	33.1586	32.8524	17.2559	27.5124	23.9356	25.1731	24.7261	22.7471	19.6866	15.7008	22.6535	24.9451	33.5512	27.7786	17.6293	23.7095	23.6331	24.9051	26.2458	22.0698	17.9901	14.5892	23.1754	21.6207	36.3557	27.6949	17.0629	23.3224
Sobic.010G243400	17.2586	18.7045	15.0553	13.988	7.47295	5.70831	15.9329	14.1482	20.264	18.7384	17.4763	20.2039	16.9214	14.1913	13.3041	10.6612	5.6477	4.61404	14.1409	13.7613	16.1202	15.7002	11.8323	15.6467	14.3289	15.4674	13.1937	11.5544	5.92532	4.53565	16.4618	12.6739	15.2038	14.844	13.4139	22.1179
Seita.4G249500	13.3237	14.9868	13.7439	11.4327	5.46018	11.2676	17.9568	14.713	14.5868	12.9015	9.90135	13.7896	13.4984	13.3776	11.4483	10.3427	6.24624	12.4441	14.1437	19.1433	14.6723	12.4033	9.36539	11.6799	11.3538	11.8028	11.2205	11.8046	6.01674	19.3236	15.4718	20.2622	13.5886	14.2733	10.8439	16.6323
Sobic.001G414900	11.6631	13.7352	12.7315	12.8363	7.46018	5.61263	14.2635	11.0125	14.0869	9.12398	11.962	14.9077	11.3935	10.7108	10.7616	11.1507	6.84439	5.59464	9.59565	6.90809	8.77549	7.19403	6.05601	9.7636	10.7237	13.2063	12.5804	10.7445	6.66125	6.75032	10.6014	9.21681	10.1341	12.8035	8.30488	16.0511
Seita.9G448700	8.48621	11.335	10.4792	9.97104	9.33725	6.62633	9.03221	6.54532	10.86	7.72192	5.55315	7.81146	7.82587	9.5705	9.34929	9.6403	7.85024	6.38885	6.87882	3.25528	7.91563	6.78025	4.37242	6.50106	7.31332	8.65499	8.70599	10.3956	7.56981	7.41818	7.72082	3.92416	8.6164	7.37849	4.49036	8.7672
Sobic.004G158200	27.9513	28.6854	26.0957	26.1867	24.1163	15.1712	27.4674	27.6106	28.5084	24.3954	24.9996	27.7825	23.6345	26.278	27.3009	26.4173	22.4597	16.5354	24.3225	25.2182	20.994	24.9121	20.2414	24.2291	24.4103	25.8557	25.2891	30.7986	22.1629	16.0036	25.2705	28.8091	25.0532	25.7846	21.3136	32.9987
Seita.1G173100	26.4668	25.7745	30.2658	28.5046	29.1495	40.8497	26.6766	25.6557	25.3292	27.1569	24.1911	27.2482	23.937	24.9508	27.0857	24.9713	23.9801	34.0063	22.4237	24.7695	25.3281	23.6874	20.5298	23.9377	24.9518	23.0323	24.8601	26.5098	24.7502	34.8262	22.4821	26.3722	23.5963	24.7009	23.1902	28.4409
Sobic.003G127700	44.0798	44.361	42.6994	39.7257	31.4528	14.8262	39.112	40.447	42.3893	35.623	33.4104	47.2762	44.7412	41.6134	43.6088	39.1274	23.2491	15.8382	38.7392	46.8475	43.8967	35.8139	29.4765	40.682	45.0056	42.2081	39.5395	45.2894	24.5444	18.2826	42.0541	41.5889	44.0607	40.585	26.9056	52.3177
Seita.5G045600	170.096	147.607	159.746	138.393	134.778	102.831	181.638	142.733	198.251	170.705	182.654	146.447	222.681	211.517	202.668	164.708	154.58	192.687	182.276	181.313	237.772	176.482	208.893	196.871	197.955	181.451	201.341	168.943	185.869	166.394	170.499	222.564	222.786	221.312	223.223	173
Sobic.006G102900	26.7473	26.1541	24.0743	29.4877	30.9889	19.3679	24.1385	22.0426	22.0342	17.7009	27.6027	28.4698	36.8021	31.3431	29.0002	28.227	18.0658	23.012	24.3777	30.8342	23.0539	28.1115	31.5915	28.7399	29.9115	22.6804	21.3968	46.2113	25.9135	17.9606	16.4417	54.2597	23.3356	26.8914	21.8155	23.3956
Seita.7G120900	32.8101	23.1999	21.1479	14.9385	29.6393	16.2748	28.9226	26.1427	16.9342	4.70829	20.9673	23.8298	32.7807	37.8708	26.3879	24.3306	15.114	27.6801	23.8905	23.3401	22.7912	12.1958	13.3794	25.6142	23.4118	25.299	24.9045	17.8236	22.7767	18.3575	20.5797	35.8414	19.2984	14.0973	24.6312	13.2989
Sobic.007G023700	32.3942	34.9241	28.8949	29.8009	20.088	14.2665	41.715	49.8631	42.8856	44.8671	28.0892	34.7015	36.1175	34.7396	31.1099	29.3121	20.1636	14.2637	30.9284	36.6726	56.3224	54.4067	27.5181	27.1264	31.5422	33.07	27.5139	36.6658	20.6054	12.2049	36.7161	43.5056	60.0483	40.2279	21.7796	39.0427
Seita.6G081700	46.0954	35.6139	35.5958	23.4756	31.2732	15.9019	41.8892	43.5632	38.2102	34.6789	35.0165	32.8609	36.8759	41.7062	29.1216	31.2117	22.4329	35.0088	33.7792	40.5684	50.8146	52.519	22.1069	28.2566	38.7082	32.2185	33.0401	28.3577	25.5332	24.5891	31.7852	47.0989	63.547	46.2388	28.0361	25.7011
Sobic.003G319600	17.5892	16.3095	16.9383	19.2502	14.7568	12.0637	17.252	27.5211	22.0797	18.6243	13.7861	16.3705	13.3956	12.4732	14.1645	13.0368	13.5797	10.2228	15.3847	25.1572	15.7875	15.1993	11.8937	13.8028	15.0843	14.7499	13.1892	14.5255	11.3854	8.43979	15.744	30.8412	18.4192	17.9771	12.2345	12.2674
Seita.5G342600	10.9084	9.91597	11.0881	7.21774	15.5475	13.7512	10.0761	20.4684	19.103	9.70032	11.0616	11.3122	9.67664	10.1207	7.58785	8.18706	7.95153	7.67513	9.91192	20.6902	13.0644	9.91304	9.17939	11.1188	10.7798	11.2515	9.12012	8.10902	11.5641	11.0478	9.17268	21.6626	11.4891	10.1092	8.34075	8.22957
Sobic.007G026000	13.4634	13.9567	14.5389	12.1778	13.5969	19.0627	13.6028	17.1171	19.2444	19.5663	10.6641	13.9582	11.8443	12.0529	12.4929	11.4349	12.1989	15.0264	11.4246	14.5046	13.2042	15.7286	9.00219	10.2311	10.436	11.1502	10.5637	14.0286	13.8695	14.748	10.439	15.3537	13.6611	14.3358	9.70265	12.804
Seita.6G078100	16.9166	15.8271	17.4265	16.1781	19.8689	25.7169	16.7103	21.2783	23.3679	23.0343	12.8727	13.7064	14.111	14.5968	15.1226	15.5957	17.8303	26.2077	12.6546	18.6501	19.6115	19.8117	8.91111	11.2955	15.1929	13.9067	15.1174	16.2915	21.5834	27.8924	12.7403	20.1167	18.7043	19.2917	10.9396	10.035
Sobic.001G117200	13.5323	16.802	14.0581	14.2237	13.159	10.4041	17.2871	16.9917	16.4823	15.503	15.1194	16.6097	14.6263	14.8461	13.2306	14.5424	10.9926	8.83266	13.1932	12.8491	12.9492	14.3661	10.9389	14.0292	13.3218	12.4506	13.4601	13.0182	11.0135	8.62567	13.0346	13.9895	14.2536	14.5173	10.3944	19.5961
Seita.9G119100	16.8341	16.5106	15.2951	13.3283	16.9873	11.3131	18.3337	19.2159	15.8692	16.8438	14.9651	17.561	16.459	17.0693	16.0067	14.8565	14.2236	10.7242	17.223	16.3429	15.6129	14.7725	11.6344	16.2786	16.7241	15.6167	15.6906	15.7787	15.4726	8.86786	16.0129	16.0833	18.0953	15.6168	13.2208	17.3238
Sobic.001G095500	9.55469	13.6602	9.81641	13.6005	11.7712	14.8132	14.3926	13.0985	13.8245	12.5349	17.2635	15.63	8.69165	8.39828	8.60339	8.24204	9.34494	12.0482	8.64098	8.15561	9.31259	9.2504	8.06166	8.89116	11.8856	8.52558	9.39326	15.537	12.6028	17.2133	13.1772	16.0204	8.82061	16.8273	7.28222	9.24958
Seita.9G098100	9.8277	6.68462	9.19761	6.07263	11.2194	6.91658	15.8706	17.6888	9.20678	8.97126	6.4668	7.32238	8.12356	10.9744	8.92561	7.96196	6.88625	7.49565	14.183	8.25835	8.71687	8.63721	3.97854	8.05289	8.24452	6.97919	7.61058	7.26962	10.7667	7.09029	16.3889	16.065	12.0779	9.032	7.55615	5.99891
Sobic.006G154900	6.09877	7.35531	5.76911	6.91696	6.71104	9.29215	8.12141	6.97016	7.41957	6.51349	6.08386	7.21973	6.82697	5.6666	6.51008	5.91718	7.18297	7.0907	5.10489	6.27382	6.55059	7.68054	3.9098	6.9979	9.28723	5.02729	8.4345	8.1027	8.51183	8.39475	6.46272	8.97542	8.0247	7.33838	4.36784	6.80003
Seita.7G175300	12.6522	10.8091	11.6329	12.6002	14.154	11.753	14.9302	13.2713	13.0716	12.1547	7.97012	10.112	11.3013	11.6918	11.3657	9.4663	12.3014	12.5675	12.2223	12.4519	12.3477	11.3278	5.53453	10.6216	11.3277	10.7285	10.116	11.3477	16.2732	13.716	12.225	13.0995	12.6177	11.915	7.55821	10.7509
Sobic.001G138800	5.13872	4.3609	4.54281	4.30803	3.91019	5.69851	4.29449	5.09762	4.44888	6.67547	6.11875	5.88027	8.88504	7.396	8.12248	5.13106	6.50532	7.43267	8.04718	9.05917	8.0801	9.63658	9.17656	5.84257	5.04495	5.20753	5.44983	9.14837	5.30585	5.03176	3.53407	7.52267	5.51079	6.05216	5.85012	3.85219
Seita.9G141100	7.23926	6.25086	9.37501	8.6738	10.403	12.7772	12.9722	15.7107	18.9674	10.3821	10.9112	10.5119	9.02843	10.4896	7.92335	11.3724	9.37762	13.288	13.3287	17.5618	12.2551	9.46409	11.2311	8.1198	9.50995	10.7256	12.2507	13.0883	13.0273	16.2488	11.1591	20.211	15.3606	15.4712	11.8045	12.4979
Sobic.003G194600	2.85909	3.1601	3.36788	3.13754	3.22583	2.46468	3.22575	3.15407	3.69537	3.95313	2.05304	2.75062	3.27865	3.12871	3.39475	2.8241	2.81712	2.85836	3.12263	3.11813	5.16963	4.64755	1.3624	2.64669	2.75311	2.92486	3.58609	3.6796	3.02003	3.69888	3.53362	3.2658	4.62353	4.61496	1.42038	2.89463
Seita.5G207200	2.92595	2.89655	3.45674	2.36557	1.2292	2.52416	3.67174	2.56832	5.36662	4.09292	2.09455	3.75153	4.72415	4.08349	3.60692	2.41361	1.66335	4.09729	2.8924	3.03884	4.85553	3.61338	1.51685	4.07931	3.39394	3.26456	3.91293	3.01144	1.86552	5.57003	2.80083	3.35697	5.18925	4.4147	2.24025	4.50847
Sobic.001G413100	22.3567	24.4239	20.6722	18.7922	21.2218	14.331	22.7364	21.7017	20.3467	9.89173	16.9534	25.1244	33.5134	32.9398	28.5106	30.322	20.2979	17.3111	24.5687	32.8651	22.9091	15.8831	16.3171	27.2503	33.0983	23.8486	24.5735	32.2333	24.058	13.9966	16.9253	35.4937	20.4803	13.949	8.38314	27.6789
Seita.9G446700	31.1757	26.0733	24.495	19.6799	21.0784	11.5781	25.7791	26.3523	22.8077	9.71804	15.3597	22.2271	30.271	34.987	26.2884	21.0718	15.9397	23.2118	25.7621	22.915	24.2809	15.394	12.3124	25.3705	28.5568	23.0463	26.1549	21.457	20.551	16.2715	21.531	32.3248	28.108	17.5828	26.4073	16.8046
Sobic.009G247400	10.5301	11.3457	10.0776	10.6844	9.47331	7.24567	11.7432	10.9922	11.0343	11.4881	14.7437	11.1955	10.74	10.9148	10.3619	9.83988	8.64724	6.63898	10.3186	9.06411	9.73233	9.92869	9.48391	9.61816	10.1555	9.70535	10.6661	8.42926	7.9787	6.10752	12.6097	8.81229	10.898	9.83736	10.0707	16.0304
Seita.3G131000	8.11422	9.73723	7.54575	7.85969	5.84858	2.80524	7.85143	8.27341	8.46866	10.7711	9.05763	8.62273	7.44368	7.52069	7.29784	7.53033	5.30881	3.26075	7.67153	7.14142	8.59477	10.2568	6.49757	7.24298	7.58867	7.4022	6.79824	8.2302	5.40396	3.16044	7.07756	6.3016	9.14629	9.99415	6.8036	8.43253
Sobic.006G058400	11.1074	8.49884	11.7318	11.4043	10.8486	8.87735	11.8809	16.837	14.3894	17.5866	3.42952	5.78538	10.7452	11.0415	11.163	11.3064	13.4543	8.00104	13.6663	12.3835	24.5721	25.4846	5.25031	8.85267	12.0045	15.0369	13.9697	13.5112	13.3542	9.78776	14.028	15.7082	25.1383	19.7792	4.68334	4.46596
Seita.7G079900	16.1226	20.051	21.9063	22.7213	16.7351	15.9756	19.8787	25.9636	34.8352	47.8887	8.73353	14.3989	14.7885	13.3617	16.9824	18.9651	21.3076	13.0691	19.9865	23.2604	43.0003	50.6815	9.11599	12.7325	20.6291	23.4393	20.387	27.174	22.8111	15.4058	24.5616	23.2732	38.6955	44.5164	7.97795	17.2341
Sobic.007G146900	9.8336	11.949	11.6498	12.1114	10.8644	5.72875	13.088	10.5158	14.5645	11.6058	13.5912	13.1271	11.2818	10.5211	10.5582	9.92152	8.93637	5.20438	10.5352	9.51123	9.76032	10.0736	8.79437	10.5156	10.5975	10.9993	10.1357	10.4081	8.60101	5.10209	12.1776	9.96321	10.9221	11.7622	9.50462	14.9969
Seita.6G169200	13.1732	14.2897	11.7052	11.3257	5.89423	3.86194	13.0849	10.0452	11.6659	13.2325	13.8732	13.4934	9.76074	9.34726	9.38781	8.54957	5.56091	3.84027	11.517	9.64572	10.2191	14.0057	11.9231	13.4856	11.951	10.2551	8.77287	8.47793	6.10799	4.16816	12.6791	7.50717	13.0483	12.2681	11.308	10.7809
Sobic.002G155000	6.01752	4.77231	4.79078	4.19314	5.10356	3.68427	5.61457	5.7955	3.35346	2.74479	3.18333	5.41269	5.36223	5.43907	4.88752	6.17826	4.23309	3.84839	5.3619	5.56581	2.8915	3.12517	2.70608	6.25543	5.98602	4.65848	6.11616	6.21934	4.46231	2.86011	5.84128	5.88966	4.16811	2.65952	1.81955	7.10387
Seita.2G165900	6.63343	6.55651	5.53529	5.50809	3.14331	2.73046	8.2283	7.42057	5.30645	3.43207	3.5665	7.40772	6.92343	6.76225	6.2865	4.83705	3.8045	3.96806	6.92556	6.10668	4.45034	4.22988	2.36068	6.80869	6.47263	5.49536	5.89097	5.28261	3.66616	2.91193	5.34726	6.52757	5.70426	3.33121	4.41046	4.32506
Sobic.006G158200	0.820985	1.47218	0.920153	1.59749	2.23273	5.39019	1.65559	1.32652	0.685103	0.577889	1.99624	0.757201	1.70739	1.41606	2.013	1.47901	2.15163	3.31364	2.10806	1.22397	1.00926	0.731082	1.57365	1.49865	1.40903	2.29091	1.9125	1.50461	3.1841	2.91428	2.93109	1.41715	1.23633	2.56001	2.12741	2.08617
Seita.7G178500	2.04753	1.7526	2.01522	1.1653	4.29512	7.14948	2.50647	2.50156	1.63347	0.942967	1.62485	2.55366	2.31306	2.29004	1.94648	2.852	6.62327	7.22899	3.80695	2.59408	1.53848	0.946215	1.56374	1.54734	2.03022	2.61993	2.0403	2.89616	7.56211	8.34897	4.52331	3.6204	1.1743	1.70288	2.30678	2.94572
Sobic.004G248600	14.7072	15.9028	13.3655	13.134	10.7493	9.01232	15.0665	14.0917	13.9912	13.7539	13.303	16.7658	14.4662	14.8339	13.684	12.7448	10.7109	8.03419	13.3871	12.5831	12.8252	12.9751	10.2553	13.7736	14.5419	14.4372	11.3351	13.0544	11.03	8.1518	13.1712	15.3426	14.2344	14.1142	9.50005	18.047
Seita.1G309700	21.1941	22.1825	21.2868	20.2121	20.2217	13.0559	23.0427	22.1508	23.61	22.0551	15.4226	21.2041	17.9181	20.0948	18.6858	18.484	16.6492	14.2719	19.0811	17.6974	19.2024	20.1024	10.7254	18.568	18.8707	17.5537	19.8619	19.7418	18.0129	14.1379	19.032	17.5633	22.8472	19.7771	13.1113	22.4037
Sobic.001G007900	6.04356	6.93581	6.43489	6.31309	4.82805	3.76443	5.45994	5.76132	4.48292	3.28169	3.94665	5.90846	8.42566	8.04146	7.66606	9.21251	7.34181	4.33184	7.06189	6.17835	5.27969	5.11266	5.82341	7.43465	7.54876	5.78201	7.49267	7.90286	5.94158	3.92875	5.25121	8.11893	5.70661	4.30112	3.13212	5.20157
Seita.9G006500	8.86296	9.59191	7.4259	9.39255	9.3621	4.64897	9.00231	6.30094	7.60707	6.21644	7.69764	7.85432	7.83136	10.3672	7.50553	8.90487	7.30709	6.75483	7.45019	7.48586	7.25169	6.62036	5.65092	7.20595	8.82983	7.66474	7.51201	8.28551	7.39349	5.83079	6.80275	6.27881	5.46456	6.03044	9.09442	5.97973
Sobic.007G126600	33.6663	34.4402	32.0117	29.2324	29.1734	23.2226	31.0703	33.3043	36.0099	35.5318	33.5415	33.8132	28.4429	28.7392	28.5502	26.8115	22.9348	19.6789	27.4439	29.3149	29.947	33.9495	31.3885	32.6445	32.8313	35.0295	29.6626	29.9063	25.5299	21.6017	34.9172	35.4186	34.7877	32.9906	32.0793	35.0308
Seita.6G145200	32.1095	32.3428	26.8731	22.0304	21.6658	19.0666	32.0195	28.5317	29.6612	31.0867	29.7128	28.3208	28.2944	27.7632	24.2256	22.3704	20.4178	25.5066	26.3039	29.4779	31.739	39.2923	24.6637	26.0942	30.8397	26.1811	23.7692	20.2029	21.3048	26.3003	28.0992	27.1974	32.749	35.5374	28.1716	27.3922
Sobic.005G129400	5.49042	6.978	5.93157	5.73876	5.76771	4.71676	7.23212	6.13668	6.17715	5.69743	3.80643	5.62767	6.95388	6.57138	5.5773	5.43575	4.70334	3.87785	7.48389	5.62631	5.81385	5.22761	3.37065	5.13921	3.53228	4.964	5.21166	4.99608	3.73449	2.87586	4.01729	3.62144	4.53604	2.85512	2.05767	2.57733
Seita.8G134100	5.25625	6.72861	4.84996	6.94449	4.31292	2.53108	4.25489	5.4829	4.31313	4.70093	1.11728	5.5339	5.27584	5.67577	6.5249	5.36299	5.09883	3.27346	6.67039	7.10101	4.28723	3.51751	1.33936	5.10712	3.94737	4.57586	7.16443	6.28257	5.17716	4.37153	5.58444	5.1923	3.39613	3.12249	1.24137	7.61603
Sobic.004G197600	51.6032	48.2469	48.4697	59.9889	88.1199	127.427	49.8816	50.5444	40.5783	56.6629	44.364	45.7615	51.8204	50.0683	58.5845	70.3838	93.1462	102.159	73.4507	96.6592	66.6219	61.8173	56.1699	41.0023	51.3328	49.7825	57.9526	97.4577	107.02	95.9324	46.2935	86.0188	48.0608	42.0273	39.3868	39.0995
Seita.1G213900	47.4725	45.4121	49.311	57.2458	78.972	75.2196	61.5475	74.5629	50.5767	55.415	45.927	44.4987	47.7105	54.9207	57.0545	75.397	66.7001	74.1903	73.7389	92.9136	60.4847	62.7399	39.5998	41.8572	49.3934	47.6328	65.1217	88.4704	88.7147	61.1367	64.567	85.8395	58.084	64.6378	48.8671	29.8209
Sobic.009G190500	128.44	152.739	150.001	110.264	141.319	92.9391	160.636	133.419	154.619	116.742	73.2856	128.386	153.171	168.952	142.5	141.92	74.3941	83.2942	162.417	125.388	85.4256	64.7194	65.3924	137.159	103.788	115.841	111.343	62.4297	62.0503	75.004	81.8315	54.9361	81.7454	75.765	73.0809	91.7865
Seita.3G185800	189.122	213.005	167.781	216.098	158.589	156.348	163.433	154.581	204.537	303.315	106.845	161.372	194.975	173.913	189.477	161.834	179.562	161.776	200.202	207.369	176.028	222.096	123.921	153.629	147.195	150.976	197.393	187.231	180.07	135.47	172.959	140.656	170.924	237.524	121.528	222.443
Sobic.001G380900	22.6345	21.2299	21.7359	18.8376	19.519	37.8945	20.5754	23.4807	27.4201	38.0147	16.3087	21.3702	18.2384	18.7805	15.4157	17.4627	21.6516	34.0869	16.8289	21.2111	31.9766	33.4835	22.5327	21.777	23.7397	23.8002	21.7877	18.977	23.6025	40.8983	17.7039	19.9063	36.8116	39.7414	24.4256	15.7022
Seita.9G412900	10.7207	10.9719	9.20392	11.8846	9.49845	20.4978	11.2336	12.92	18.8012	20.751	10.0032	13.2123	12.1753	10.4838	9.98856	9.75208	9.26522	12.376	10.5796	11.1022	16.9095	22.4425	11.0418	12.5542	14.71	13.9445	13.253	11.2396	10.6298	13.7055	14.151	13.8462	18.713	22.317	9.98902	15.1017
Sobic.006G021000	41.8452	42.5507	43.7327	46.0019	33.5885	26.3197	42.3785	41.0975	23.7679	9.2572	2.48103	57.3855	48.1081	49.3765	51.5273	59.0944	47.1527	39.7635	46.3965	44.9846	19.4292	8.6572	0.842822	57.0027	44.4559	45.754	52.2975	42.0612	40.9081	32.0745	59.4326	29.6615	20.3816	10.5392	1.34119	118.786
Seita.7G023800	6.16403	8.47089	7.98348	7.85302	4.6321	2.34608	8.69654	6.8011	3.68138	2.0835	1.75604	9.7459	7.54927	7.54813	6.24959	6.99279	4.89134	1.5583	6.65913	5.87497	4.76348	2.42552	1.09109	8.89764	6.96074	8.1405	7.64122	7.71322	3.55697	1.93569	6.502	4.99959	5.26558	2.60058	0.747911	7.22458
Sobic.010G097400	4.69235	3.18164	3.61566	2.47784	1.78208	0.543085	2.99253	2.08497	2.24338	2.91956	1.56881	4.6118	2.85755	3.37832	2.79484	2.01172	0.696266	0.336741	2.52105	2.60106	3.07982	2.82143	2.04725	3.20044	3.07592	2.33086	2.92958	2.71644	0.872906	0.62086	2.70591	1.63425	2.82292	3.19532	1.99901	4.23093
Seita.4G104500	4.65501	2.60786	3.77175	3.59157	1.97673	2.07377	5.43183	4.77216	3.41578	4.78817	2.40046	5.58465	3.46054	4.70256	4.20029	4.41537	3.16707	3.77286	4.81846	3.9305	4.82713	4.73742	2.30834	4.72121	4.54358	3.90165	3.72355	3.77162	2.78491	2.99929	4.61365	4.32133	4.58436	4.91779	4.65181	5.22583
Sobic.002G070200	24.7233	33.495	27.8069	24.7731	21.4096	8.19273	33.3672	41.3976	58.5277	44.7627	48.2276	46.6011	37.8708	38.8547	29.9951	26.3809	18.5798	12.3014	47.2462	50.2564	38.8234	44.6567	47.1971	59.2996	22.8597	26.6748	24.1317	19.2842	12.3291	7.03981	25.7357	37.437	35.4198	35.8111	27.2534	32.7929
Seita.2G075700	21.21	23.5911	23.4405	17.8681	8.25929	8.20268	22.5536	22.9211	32.6946	30.7666	34.7297	33.9663	36.8968	28.41	20.861	17.2192	9.56419	10.1641	29.8552	35.7422	29.5706	23.5178	50.7679	38.4959	24.5829	25.2995	29.3743	19.0078	10.4361	11.2293	24.1862	25.9101	35.6562	30.367	44.6831	57.4082
Sobic.001G526600	132.958	116.983	111.084	106.608	55.0427	25.5729	132.792	93.2309	103.289	107.045	127.129	125.768	90.4304	82.1148	80.768	64.5667	41.3183	29.5006	90.1841	95.9484	115.471	89.507	105.537	94.8612	106.889	96.7005	84.9917	70.9264	44.6086	27.0948	105.053	92.8842	99.1139	112.058	108.613	93.1464
Seita.9G560800	85.6037	83.7553	74.7742	69.5063	45.4155	29.2002	75.9736	59.3743	77.1253	66.0349	66.1598	75.2741	81.2559	71.6141	72.676	59.6186	41.2686	37.1033	72.1928	78.2936	83.7302	61.8943	74.8588	78.6651	76.0993	74.8489	67.7484	67.0283	43.5351	35.3326	76.5998	81.976	84.906	72.9161	80.2639	95.5687
Sobic.003G106900	6.38622	6.83345	7.35807	4.52287	4.10155	4.42592	7.07071	7.34362	6.19247	7.18898	12.8283	8.36316	7.24374	6.61881	6.78173	5.09295	2.83913	4.70213	4.8645	4.70482	6.58701	8.00746	11.1989	7.92665	9.48673	8.32358	6.01223	5.184	2.71756	4.88907	6.8435	5.60869	6.47623	8.06121	16.286	8.07191
Seita.5G068200	11.0509	12.0926	8.45866	8.43348	5.01767	12.8942	11.9618	9.92469	11.7816	19.6635	14.2983	10.5363	7.88904	9.3532	7.23749	6.63975	3.97386	13.9498	8.66497	7.6368	11.8692	15.2881	16.3547	9.5091	9.532	9.40009	7.70835	6.40724	7.59495	17.0529	8.44878	8.31084	12.6462	18.2464	19.3765	7.80479
Sobic.004G289800	5.2974	5.04896	4.57354	4.9647	5.32684	3.13254	4.46339	4.1538	3.85928	5.0225	3.53794	5.78089	5.94049	6.415	5.61906	4.61435	3.89532	3.35651	5.68541	5.15497	5.26405	5.23264	3.28511	4.37218	6.23306	4.78245	4.25349	6.69431	4.70372	2.97382	4.31795	6.02706	4.76326	4.02388	2.59296	4.1142
Seita.1G263800	23.2982	20.9789	20.7524	17.0668	16.1297	10.0483	21.7079	17.9664	19.3229	17.5288	15.6393	20.531	24.5495	25.3035	19.1195	19.1309	13.5448	15.0966	21.0157	19.3303	27.2759	20.987	13.9083	22.697	19.1656	16.9571	19.4003	15.6149	14.3976	11.9085	17.6622	21.5008	19.4943	17.6612	18.3471	15.0335
Sobic.001G000200	16.5376	18.349	17.6199	16.1288	14.4582	13.2564	16.1004	16.9417	18.5071	19.3936	15.7388	18.1762	16.6716	17.4662	17.6213	15.639	14.4637	12.7178	18.1149	17.7064	18.6139	17.651	15.0959	17.6796	15.9398	15.0657	14.0326	14.6005	12.1918	10.6616	14.9978	16.6234	18.8869	17.0544	13.3788	16.3956
Seita.9G001000	23.9694	24.5011	25.2103	26.0652	18.385	13.9098	24.7245	22.2248	24.176	25.7901	21.5613	24.9929	23.0857	24.9618	24.8379	24.3649	20.066	16.4018	23.9041	25.0998	28.6628	25.4669	18.151	23.16	21.8423	23.8242	23.6289	23.4602	19.5359	12.2492	21.8484	18.9927	26.9667	25.3721	18.1881	25.0625
Sobic.003G300200	22.8105	13.4982	14.2286	11.5635	11.4238	7.69387	14.0233	12.3074	10.8017	18.0223	13.1982	14.8771	26.2983	17.444	18.5741	12.3355	6.46547	7.9822	15.5401	18.595	16.8292	27.1889	17.8268	12.4464	15.1236	12.6816	9.41165	24.8569	8.64842	4.98232	5.5507	33.9637	18.674	17.9494	12.7885	6.61097
Seita.5G322900	16.1	7.33934	6.66975	2.27403	13.584	22.8255	11.5783	9.48454	10.9177	8.43519	11.9319	10.6227	13.0707	15.471	7.90813	8.13029	6.22767	38.3759	7.73953	14.5157	16.1438	16.9063	7.96304	12.6861	14.926	11.22	9.31268	7.05762	17.7173	73.6563	4.9435	12.5594	14.7043	17.6797	15.9678	6.01112
Sobic.002G431100	96.5572	111.165	107.096	111.195	112.535	100.459	116.11	104.561	70.1137	66.7554	235.074	132.637	110.083	101.561	112.365	108.621	88.3652	113.779	95.2741	97.6673	62.3277	76.2746	229.313	159.648	115.656	93.0497	101.579	102.447	108.048	103.429	119.939	115.603	68.1607	116.639	239.346	168.458
Seita.2G444000	375.448	356.259	379.745	374.309	370.296	350.394	413.384	337.873	275.223	160.825	670.806	411.379	549.016	517.296	489.205	463.009	437.585	457.201	478.903	434.806	346.807	187.614	750.855	511.055	495.518	428.386	488.788	441.496	477.443	375.573	465.397	486.967	296.403	295.289	866.825	555.209
Sobic.004G237100	18.7563	22.323	22.9289	23.8041	21.2336	17.2933	22.4006	27.8505	25.6683	30.9888	17.2968	18.3064	19.6468	20.5211	19.5522	22.8006	18.8158	16.7505	21.0573	20.6863	25.229	23.4226	15.7845	17.9294	19.3401	19.9108	21.9294	24.1041	20.3364	20.924	20.4081	23.9778	24.8729	19.9919	14.4504	18.6958
Seita.1G319700	18.0135	16.9305	16.6211	15.4383	13.9011	11.576	17.6733	18.5287	16.0276	19.1945	14.1852	14.8974	14.0433	15.8624	17.4603	18.0125	14.3562	15.3597	15.907	15.7772	18.0467	16.7408	12.5221	11.7232	14.8179	14.9685	16.3028	16.9863	16.4742	15.4989	16.0313	14.6319	16.4797	19.1112	14.2216	15.6103
Sobic.002G187100	1.18416	1.61707	0.561508	0.82092	1.95858	3.62664	1.77812	1.69992	1.11486	2.92194	2.43634	2.31035	1.48568	1.72826	1.21202	1.01825	1.68373	6.88559	1.00675	1.82917	2.14904	1.83232	2.38776	2.30619	1.71967	0.998566	1.30554	1.38966	1.7623	3.7282	1.6378	2.40638	1.63124	2.02168	2.74695	2.58717
Seita.2G191300	0.318186	0.255332	0.220194	0.181088	0.317839	0.907525	0.365162	0.637781	1.21844	0.641101	0.823374	1.08229	0.526025	0.674594	0.425368	0.203511	0.195783	0.684992	0.657334	0.892626	1.03811	0.516945	1.00719	0.721371	0.652751	0.641243	0.317064	0.321474	0.538826	0.758819	0.63902	0.683169	0.402542	0.661569	0.964373	0.549319
Sobic.004G198900	5.52141	4.58662	4.752	5.44807	4.60508	1.77733	5.75572	4.2498	5.63723	6.02513	5.23891	7.38715	4.9842	5.00473	5.25829	4.88923	3.20205	2.06007	4.76349	5.1934	5.22527	5.1326	4.09127	4.69273	5.3369	3.9458	5.05444	5.74985	3.62119	1.65685	5.23581	6.42333	4.42899	6.01079	3.63377	7.63102
Seita.1G215400	11.7748	9.30471	8.37927	8.67234	6.84192	4.6295	13.5132	12.4289	12.0092	9.03792	9.00151	10.7327	11.0689	13.9895	10.6084	9.22109	5.57421	6.89222	11.9878	10.4467	11.7478	12.1032	6.4653	9.35199	11.6831	8.89221	9.7547	8.12535	7.67057	7.68687	10.9351	14.5409	13.0076	12.2739	9.69762	9.83188
Sobic.005G025700	10.1595	9.9415	9.94848	10.1037	8.71851	7.27551	9.22575	8.67572	9.39052	12.3789	14.7997	11.9982	9.68386	11.2226	8.22041	9.19516	8.80268	6.92629	10.0719	8.31454	9.54551	11.2456	12.0311	8.69628	10.822	10.3759	10.2382	12.8223	8.93783	7.91603	11.3792	11.0737	10.9446	9.86488	9.63979	13.7228
Seita.8G021500	9.7721	7.97724	6.92674	7.19568	4.55529	3.11557	9.48099	6.37682	6.91162	7.15439	7.13833	8.75586	8.5508	8.39062	6.33836	6.40934	5.19058	5.02617	7.42649	6.66996	7.11647	7.37086	5.13987	8.48525	8.14233	7.5972	6.82358	7.56641	4.4142	4.87975	6.51032	6.44179	7.59778	6.83668	6.22832	8.46439
Sobic.010G139600	11.3805	13.2371	11.8194	12.2979	6.88075	2.6057	13.9121	14.6481	15.6447	14.846	12.6436	13.6481	11.9483	12.0564	12.3446	10.7482	4.95067	2.09504	11.3933	13.1137	12.003	11.0352	9.97461	11.326	10.9632	10.3231	9.93925	10.9187	4.31089	2.3278	11.2671	14.361	12.4609	11.6808	9.92649	16.396
Seita.4G148100	16.6353	17.4128	16.4482	16.2243	10.237	14.3342	18.3044	19.1365	23.2146	24.1386	24.7265	18.2475	16.301	18.481	18.6101	15.6636	11.0256	17.1993	18.5922	18.8095	22.0192	22.7939	21.5395	15.9202	15.8235	15.2094	15.016	15.0572	13.6881	18.5883	15.8348	14.7116	18.7538	20.6194	18.2811	15.2941
Sobic.002G264300	14.9565	14.24	15.0335	12.8372	10.7741	8.33295	12.4091	11.6803	12.0848	9.81163	14.4478	15.8308	12.5077	11.6702	13.039	11.4488	10.5845	8.37603	10.9461	9.44793	11.6801	12.0728	12.7845	16.3924	13.5476	12.918	12.12	14.0052	10.6635	6.73162	11.8253	12.8017	13.8849	11.4961	10.3244	13.369
Seita.2G274300	10.8946	9.55	9.38633	8.29208	10.0304	6.53457	9.56552	8.49438	7.91654	9.21866	8.55948	9.4503	9.3038	10.9379	9.43664	9.37477	7.08426	9.04244	9.81623	7.1983	10.5893	11.5156	6.91167	10.1476	10.0642	8.64126	9.3912	8.18903	7.6845	7.25497	8.23787	7.1285	11.3584	9.85699	9.01742	6.0051
Sobic.009G153200	20.5226	20.8071	19.1871	12.6231	6.5231	4.52247	18.7559	13.35	10.2146	5.94753	6.02232	16.6151	18.362	20.6555	12.0003	14.7241	5.90248	6.36241	16.4656	10.1242	10.9118	6.33236	4.03474	15.6951	21.7829	19.5731	17.0244	9.57163	6.4342	4.17086	12.9732	7.3361	10.4192	6.67493	5.42589	10.4365
Seita.3G227000	11.0523	10.2335	8.04076	6.89501	3.71548	5.95194	15.2452	11.5637	10.7843	6.85197	7.59006	9.63942	9.53115	9.12998	8.46108	7.88468	6.128	7.59561	21.3838	9.15554	4.8331	4.65022	8.41526	10.071	11.3913	14.7268	8.93775	6.97908	6.27306	7.15599	29.9868	12.8315	6.13078	6.81077	6.24669	11.8338
Sobic.003G301800	1.60414	2.47454	2.57777	3.66055	4.11439	17.3664	2.8467	3.28973	2.97856	2.8663	5.31209	3.67222	2.80543	2.47127	3.72751	2.88417	3.36203	12.3739	2.15516	3.62049	2.08282	3.97148	7.71148	3.50116	4.24931	3.29161	3.17983	5.17691	5.28473	10.4879	1.92673	9.67761	3.24101	6.50645	6.7797	4.06104
Seita.5G324500	6.52518	3.96615	5.72944	2.70827	14.2037	22.0158	5.18984	5.90344	6.81774	4.65322	7.33291	9.08082	4.85067	6.42918	4.85259	5.15635	7.01481	10.7253	3.97117	5.90084	9.35354	5.74821	8.16587	10.1501	6.54	7.20127	6.38726	5.22975	10.1308	13.0015	8.42399	9.60731	7.08013	7.32449	13.6541	7.90593
Sobic.003G317200	11.2229	10.6543	10.7288	9.73573	7.96702	6.72383	11.3959	10.6668	10.8345	9.82493	11.2824	10.899	12.0514	11.658	11.4604	10.5817	7.67383	7.87885	10.9324	11.429	11.949	10.6028	9.43925	11.1602	13.2816	12.5662	11.7817	10.0388	9.37822	6.88913	11.9267	10.6524	12.0374	11.2857	9.54519	10.2005
Seita.5G340600	16.0865	17.7714	18.3426	17.715	14.3706	16.6842	21.6133	20.2228	17.9042	18.8223	13.4019	14.6802	15.8916	18.1316	16.7846	19.5739	18.0719	21.5106	22.9657	16.1434	17.4815	14.392	12.3013	15.359	14.9578	19.3285	17.8803	19.5561	18.7304	27.2268	21.3409	20.0196	18.2665	17.5312	12.6844	15.8051
Sobic.005G045300	13.5242	12.1294	13.3222	15.0199	13.0374	12.2354	14.0775	15.1146	15.5506	18.5105	13.7147	13.101	11.8997	11.6123	12.4165	12.8466	10.7735	10.7447	12.1282	12.6656	13.4561	14.2595	9.84322	10.8081	9.90833	11.7963	10.7259	13.2196	11.7876	11.2198	12.7216	13.2311	14.2504	13.6612	10.9952	15.763
Seita.8G041000	10.709	10.9806	10.1979	11.3691	11.2802	9.75412	10.7931	10.3788	10.8107	13.4758	8.84643	8.95079	8.83784	9.69427	10.0948	10.4937	9.38917	9.65029	9.38828	9.41778	9.13514	11.5246	6.13951	8.52867	8.30886	9.11761	10.0829	11.6172	11.1267	9.70714	8.87511	7.64698	10.2479	10.8139	7.01096	9.18476
Sobic.001G477900	25.879	24.5157	21.1654	19.7553	17.9857	17.4983	21.4518	20.5771	13.3711	9.98124	13.4012	32.9919	30.0771	32.8415	22.9602	32.4414	22.4627	19.419	23.6263	24.8442	13.9119	12.2102	16.8333	36.491	44.1068	29.303	32.0184	36.1785	29.3076	16.58	19.4147	36.4744	15.0162	10.0309	10.8314	29.8586
Seita.9G513500	20.1758	17.9339	20.1916	15.1924	17.3633	12.2334	16.9206	19.5539	11.589	3.57375	17.1889	16.8927	24.0859	23.8053	20.4711	20.5146	15.1155	19.8463	15.1975	15.7863	11.6	6.38768	9.29512	20.0558	22.9238	23.175	25.4865	17.797	20.7251	20.2914	16.4416	23.208	14.2153	8.88338	20.4118	15.1384
Sobic.005G195600	3.13065	6.79273	4.43149	5.95631	4.61768	1.61038	7.65444	3.89496	6.45705	4.54023	18.3418	9.74024	3.80196	2.82849	3.1023	2.33308	1.76966	0.905328	2.70543	1.81614	4.12336	3.28565	8.84079	6.22551	4.01318	2.97437	2.7496	2.38805	2.00168	1.21097	7.50524	2.3835	3.14582	9.93815	8.65064	13.8317
Seita.8G204000	1.72879	3.19525	2.10272	1.45904	1.17744	0.166143	2.29856	3.33048	3.00915	1.75255	5.61236	2.22744	2.40344	1.77819	1.49407	1.57483	0.911776	0.343329	2.45073	2.67384	2.82793	1.9746	4.39051	3.13597	1.4381	2.56401	2.53706	1.03211	0.532288	0.352759	2.01217	2.65988	3.18126	1.84531	3.06009	3.52725
Sobic.005G105500	47.7162	60.4364	51.05	40.0027	24.321	11.0737	52.7316	48.9781	50.9308	50.4615	49.4669	59.9182	62.3669	57.0354	52.0994	48.2402	23.0834	13.591	51.1276	52.201	54.0632	50.7688	39.4168	56.0817	57.4171	46.7669	45.3035	54.5496	26.3008	14.7333	42.6462	59.0375	51.1711	51.4962	35.5015	54.6972
Seita.8G101500	47.5073	42.4193	40.2433	32.2215	20.0846	11.446	43.6341	41.3409	37.9184	32.4181	38.0248	45.6796	52.9216	48.1048	40.5998	32.7141	18.0725	20.113	44.2235	40.7003	49.771	35.4007	28.8338	48.2061	47.7221	43.4514	46.2626	32.9152	25.3813	16.8813	39.1279	43.3229	45.0599	41.195	34.5727	41.824
Sobic.006G161100	3.10827	2.47221	1.64821	0.33886	1.96843	9.00526	2.75796	4.72251	8.28348	5.43447	6.58957	8.03624	2.761	1.76649	0.757211	0.611367	4.86295	14.5062	1.80593	8.12093	6.08698	4.10401	4.28532	6.52143	5.36329	1.92355	1.13224	0.764832	6.31694	13.9152	3.93771	4.34572	8.84328	7.40438	7.00009	8.00103
Seita.7G182000	4.80203	4.55074	2.15213	2.81105	2.87808	5.97655	5.66843	9.42888	9.58834	4.89695	2.84029	6.06683	5.44369	3.64236	2.28252	2.04757	7.38079	5.78918	7.08601	14.8496	6.99929	4.57698	3.03319	6.4699	6.54404	4.9507	3.88276	2.63375	3.8502	6.15906	6.26862	17.8828	7.15129	5.23548	3.07465	6.15848
Sobic.006G105900	1363.13	1092.37	1307.83	1253.65	1105.78	1150.14	1056.29	1177.07	1034.22	1127.64	1017.41	846.236	897.658	938.564	1042.11	953.339	1216.42	933.491	1023.64	1002.19	1407.4	1492.13	1830.83	1091.95	1408.24	1576.29	1482.86	1210.98	1319.75	1493.21	1487.9	1235.82	1610.82	1587.46	2226.95	507.92
Seita.7G123400	1210.49	1323.54	1375.5	1375.18	1097.45	1144.01	1072.56	1143.37	1178.49	1577.06	3292.19	1112.9	986.604	928.091	1171.05	1039.87	1257.67	790.438	1048.44	795.758	1134.96	1735.9	3504.01	1213.09	1458.99	1463.91	1258.97	1247.06	1040.53	901.293	1450.71	1107.91	1003.43	1800.75	3150.34	1377.4
Sobic.010G132500	10.6807	10.0759	11.9275	10.4627	9.69551	8.8861	7.82883	7.29068	7.57817	9.24591	4.61337	8.32333	7.14783	7.622	8.79528	6.84283	8.55749	7.22798	5.76613	6.42403	6.27962	6.60659	3.88123	6.08126	8.11758	7.80581	8.60536	10.3738	8.98429	9.46687	5.9326	10.6705	7.83107	6.99601	2.87756	7.04837
Seita.4G139800	15.1362	13.2611	14.1687	12.6095	12.052	16.1537	13.9722	12.9398	9.76529	7.70327	3.74652	12.9334	12.8289	15.2466	15.6405	12.7678	11.9166	17.3788	10.6045	7.22597	10.5403	7.41301	0.925845	12.5825	15.6946	14.61	13.1592	11.9681	14.3816	17.7255	12.6109	8.81036	10.1018	9.49766	4.35183	10.604
Sobic.006G274866	24.0571	26.8284	23.0131	20.3497	12.0794	8.02833	25.5321	25.496	21.4587	23.8833	32.8383	37.6453	28.6479	26.8042	22.7595	15.9169	8.14485	6.81627	22.079	19.1615	20.2023	22.3784	29.925	29.6671	23.3595	23.903	21.5614	21.6763	7.8647	8.01831	19.8496	29.2293	22.4163	21.3539	29.3051	27.1718
Seita.3G007600	20.4782	20.097	20.8398	16.2696	17.8474	22.9971	20.2943	20.6219	21.7096	20.9402	27.0293	22.0237	18.9343	18.7668	14.9164	16.8386	13.3212	21.1058	15.105	16.1521	18.1897	20.8999	21.269	19.1939	19.478	18.9225	17.7125	18.2135	18.3089	24.2931	15.457	18.5385	19.3348	19.9246	23.8654	18.0327
Sobic.008G052000	9.88231	12.0366	12.3168	11.376	14.2364	8.25009	11.5477	13.773	21.3152	23.5944	14.7738	15.4499	12.2164	12.2462	10.2537	8.7531	8.33346	7.73008	10.6106	11.4947	17.1374	18.0794	14.4634	14.3085	9.37367	8.16948	8.44339	9.44481	7.68838	5.10639	8.8408	10.6995	16.7061	10.5035	12.3811	11.8077
Seita.7G286000	5.82336	9.25019	10.7878	11.5743	9.39671	9.38482	8.73943	10.2615	14.4519	11.1917	11.2671	15.7446	13.9964	13.362	11.072	12.2816	10.2376	8.65986	12.8077	16.3609	12.1347	11.7607	14.0625	16.1069	7.35168	12.2087	11.9984	11.0656	11.1185	8.21951	9.78347	10.7267	14.4624	10.4095	11.7006	15.5056
Sobic.001G266400	10.9223	11.6529	9.10422	6.80991	3.7889	5.34274	12.7389	10.1336	11.5604	13.6771	11.0765	11.4296	9.86535	8.71994	7.07753	6.21299	2.91228	5.04804	9.27944	8.29961	11.2854	10.3696	8.31841	9.11569	10.4109	9.41315	9.45764	6.13821	3.54402	4.91215	10.1085	8.10958	11.0716	12.1415	10.1876	8.26882
Seita.9G287700	16.9179	19.8582	20.2474	22.9384	23.3113	25.2877	15.247	11.5126	15.6245	16.2702	10.7129	14.612	12.8738	16.4021	17.1178	18.7133	21.5893	16.5394	16.5089	8.84374	11.0786	12.0722	10.4004	11.5968	13.2447	18.3176	23.2842	22.0446	27.6622	22.9513	22.0348	9.22555	12.7412	13.4373	10.4196	13.5728
Sobic.005G093800	2.54661	1.4742	1.82008	1.68388	1.81141	0.666371	1.86663	1.57433	1.7504	1.53091	1.09997	1.96581	2.29841	2.30082	1.5728	1.51902	1.25802	0.402591	1.4277	1.96401	1.76803	2.34345	1.64049	2.4891	2.5258	2.8524	2.30825	1.87015	1.31823	0.625068	2.17416	2.58226	2.40418	1.34041	0.960537	1.89685
Seita.8G088100	5.45699	5.90147	4.75588	4.44751	2.91409	1.81024	4.74184	4.96964	4.71398	5.21157	3.492	4.52695	6.2457	5.76826	4.56531	5.07148	3.10177	2.67123	5.33042	5.71048	4.6467	4.77275	3.82042	4.52298	4.04858	4.17783	4.84043	4.28973	2.47319	2.30621	3.92239	2.91586	5.30765	4.18288	2.84407	4.31729
Sobic.010G173900	1.76095	1.4111	1.69561	0.906346	0.514424	0.407594	1.96465	1.76014	1.33339	0.486948	0.69173	2.00927	1.53845	1.19324	0.989484	0.539872	0.448483	0.609722	2.72616	1.55946	0.666635	1.28343	0.859688	1.72964	2.36508	1.32292	1.3103	0.720848	0.163788	0.103541	2.34302	1.18124	0.985326	0.666187	0.581601	1.63741
Seita.4G233900	0.563154	0.421782	0.441681	0.448708	0.759428	0.321243	0.678609	0.741783	0.673908	0.486289	0.349747	0.638509	0.581878	0.477582	0.635742	0.62433	0.52472	0.47282	0.849287	0.713479	0.545632	0.54896	0.113182	0.868187	0.635413	0.540441	0.60606	0.796561	0.449583	0.442408	1.11686	0.910405	0.612711	0.413259	0.403432	0.388893
Sobic.004G297300	29.6518	26.7611	27.0152	31.3552	28.5046	26.9368	29.1644	25.9777	29.3868	32.1797	29.0727	31.7857	31.2856	35.0037	37.7239	32.4784	31.878	34.1539	32.1767	38.2914	36.3383	33.5174	25.5052	34.7397	34.767	27.2158	29.4621	33.2263	29.4189	26.5174	32.0308	31.8113	30.9963	30.5911	19.3562	39.095
Seita.1G257100	13.2212	12.3401	12.3291	12.0073	13.6283	11.6702	17.1101	11.277	12.5225	8.25887	6.69695	13.7146	15.2303	15.1951	14.0396	14.7534	13.0063	13.7469	12.785	12.6265	14.0725	9.38416	5.37091	12.0535	14.7157	14.5777	15.6413	14.1394	16.6047	16.1795	13.5587	13.8559	11.744	11.56	10.9544	20.1542
Sobic.003G042700	12.0722	10.2233	12.0572	12.473	10.1707	10.9792	9.31663	12.4636	12.3517	14.8515	25.238	6.53989	8.22872	7.76043	8.9883	9.38314	10.5027	10.6606	8.54956	10.048	16.8374	13.9808	18.8357	7.22998	9.60745	10.9387	9.88785	8.70964	7.84369	11.0486	9.93873	11.0036	15.183	10.2956	29.6321	9.68116
Seita.5G127600	3.73461	3.39646	3.7331	2.40886	1.86527	1.80757	4.1431	3.49335	7.50806	6.1631	16.7511	3.8109	3.44718	3.19008	3.47634	2.70713	2.60433	2.41196	3.57473	4.19076	7.58144	6.01354	21.7668	5.81391	3.28804	2.1265	2.00957	1.13196	1.71659	2.06069	2.21884	3.27028	5.85864	5.877	15.3893	4.72813
Sobic.001G482500	0.345448	0.632727	0.65912	0.611533	0.276809	0.182773	0.43788	0.570123	0.402667	0.272935	0.113138	0.400538	0.501755	0.423574	0.443676	0.401208	0.351489	0.339987	0.565632	0.37988	0.312371	0.189908	0.140611	0.45238	0.87991	0.568045	0.707304	0.510881	0.587546	0.301814	0.70051	0.855559	0.353505	0.1394	0.163093	0.28923
Seita.9G517800	0.868949	0.61982	0.801783	0.769288	0.723334	0.500686	1.16344	1.43763	0.462152	0.277906	0.0499686	0.930488	0.79808	0.711991	1.34809	1.15272	0.933553	0.415705	1.27655	0.90868	0.744549	0.188233	0.17464	0.744231	0.693244	0.926559	1.21224	1.43882	0.490501	0.623042	1.06647	1.48768	0.39087	0.212554	0.159615	0.583395
Sobic.009G077100	3.18557	3.26261	3.65047	2.47139	1.48902	0.680664	4.0224	2.82315	3.37403	4.60428	2.90253	4.47492	4.72336	3.26555	3.3912	1.66893	1.16353	0.653525	4.21293	2.99294	4.23017	3.81478	2.75708	3.58189	3.40537	3.42501	2.82031	2.13621	1.5195	1.03752	3.94213	4.44848	4.16822	4.252	2.4801	3.53516
Seita.3G074100	4.03241	2.25103	1.94125	2.19517	2.97723	0.909183	3.62171	2.81137	2.18195	1.81671	2.54063	1.78904	4.4201	4.97761	3.12506	1.94368	1.97261	2.64204	4.12902	2.79239	5.5467	4.32956	1.97322	4.05429	3.59669	3.49963	3.28443	2.56844	2.20551	1.57407	1.93657	3.80859	3.90373	3.68816	3.41368	4.08615
Sobic.007G211000	65.2252	72.3991	67.2666	60.5393	58.3186	59.3049	79.5842	77.5509	118.151	127.916	48.5215	65.3206	49.8991	52.7294	53.1242	49.6877	52.8867	69.8159	53.1071	72.6282	89.3501	91.8608	40.4901	55.7443	60.7488	58.2102	53.9622	51.1779	52.4462	75.8715	61.3731	57.737	88.9128	89.8252	42.6259	43.0578
Seita.6G204700	39.9877	38.631	38.0813	40.5824	26.3775	28.564	47.7186	63.4949	44.4318	42.8948	29.2625	51.3105	47.3081	42.7726	46.1753	43.9585	34.2186	27.3699	68.756	68.433	40.9833	36.5752	28.2995	55.1749	42.669	44.7991	40.0847	41.5721	30.5211	21.8676	61.7547	59.218	39.2591	37.0991	29.5878	56.0898
Sobic.007G053100	5.57601	6.98599	5.42658	5.16328	3.7234	2.76866	6.11109	5.29284	5.86214	4.93421	6.01241	6.602	6.03793	5.15409	5.04172	4.73249	3.0425	2.76269	4.65534	4.53219	4.93631	4.66023	3.75017	5.633	5.61049	5.30661	5.04045	4.9144	3.89687	2.62898	5.18392	4.84105	5.25067	5.75633	3.65518	7.2432
Seita.6G050500	13.7029	11.0502	10.7129	10.1422	16.3177	20.373	17.8176	42.0599	18.4819	12.5127	9.6421	12.3221	13.4192	13.1913	11.7513	12.5493	20.3401	22.6697	19.7742	42.0762	15.296	11.9319	8.81822	13.4978	11.9438	11.5308	11.0582	14.1514	16.526	22.0828	18.5047	47.9469	18.1727	13.4735	9.49785	10.5465
Sobic.001G087700	17.1249	20.7609	21.0508	22.9362	19.8402	17.1342	23.8449	19.0901	23.5816	21.2325	32.898	24.5948	12.9928	14.4003	14.2714	14.5317	13.5913	13.406	14.5145	14.2636	17.1269	16.177	24.7041	23.1978	16.9431	19.8371	16.5614	13.8196	13.7378	22.0383	25.1657	15.2771	14.4647	24.4913	21.9537	21.8779
Seita.9G090100	26.7902	20.8986	25.5392	27.435	19.1639	13.9774	17.4489	16.4701	13.6649	11.1692	15.2578	23.6569	22.7033	22.7908	17.5791	24.1285	20.9147	16.6799	18.9137	13.9115	12.6414	12.5941	19.3774	24.4854	23.0518	30.332	21.7531	24.6917	21.6345	12.0884	22.3073	14.6256	14.2903	16.6414	13.8642	28.55
Sobic.009G070400	28.1053	37.2894	28.2844	22.1063	15.3883	17.8367	55.0418	51.1025	33.7974	48.898	20.1045	26.3991	41.9925	43.2845	36.8356	27.9407	19.9909	25.5859	52.522	59.8063	100.51	56.0264	19.5796	20.3323	25.4066	35.5777	24.6318	23.4987	13.3718	22.0819	55.1319	37.2961	76.012	45.7139	11.7886	36.2949
Seita.3G109900	27.0262	26.2127	26.7508	24.2905	16.2681	17.4735	33.3524	21.9502	30.6445	29.096	12.7883	17.9876	30.7245	30.9821	28.8623	24.8138	28.088	54.1621	26.2777	41.9524	70.2069	47.0789	11.1173	18.3975	30.0979	27.6473	30.918	31.4189	27.7149	52.1136	24.5657	24.257	64.0486	40.9359	11.2698	22.7837
Sobic.005G110800	173.862	186.923	173.914	182.516	162.536	103.31	179.018	143.64	178.886	170.757	138.996	191.897	229.22	209.212	196.778	200.566	133.875	138.5	166.428	238.638	200.97	194.1	149.159	181.977	215.215	169.232	178.074	249.004	172.307	100.668	141.025	246.371	180.312	189.816	106.235	166.585
Seita.8G117400	35.3544	23.2629	28.0861	21.7352	19.2632	12.1573	34.9327	25.9858	29.3211	21.1145	23.4833	21.8647	37.5067	36.7372	31.5652	25.1519	16.7516	23.8509	30.3869	29.2224	33.4956	22.2793	22.1904	30.0039	35.1978	28.9572	32.2531	25.787	24.5152	22.703	30.0909	34.1935	31.0939	25.8979	34.7282	40.6363
Sobic.008G017800	103.773	102.818	108.612	103.166	105.805	87.5575	90.2533	97.0495	87.4301	98.2139	65.0771	85.3679	109.04	112.419	115.206	108.834	109.713	77.8624	103.056	100.772	114.647	132.801	74.9904	101.758	92.4915	116.431	111.826	107.159	85.5931	87.6499	94.4313	91.6215	109.057	100.252	52.0127	67.1609
Seita.7G310100	65.7794	64.5648	70.1915	62.0987	45.7993	34.3466	57.0656	54.8786	65.3578	76.3144	37.9506	52.1841	60.6341	59.9112	51.7172	57.6414	45.7081	34.8661	54.2529	64.938	70.9546	86.6836	38.2042	54.2096	56.7733	65.3868	58.476	58.6791	43.3322	34.1858	52.7868	45.5246	68.816	82.5812	30.3134	56.1076
Sobic.010G065900	2.25268	2.91599	1.88044	2.22049	2.50078	6.32249	2.87327	2.56491	2.65657	2.18027	1.72147	2.64253	2.50509	2.44867	2.35436	1.89578	2.5547	4.55345	3.22744	3.58118	2.06591	1.50226	1.40405	1.81301	2.215	2.77817	2.29307	2.76161	3.14295	2.71565	1.59881	3.6613	1.5128	1.78966	0.727024	1.61858
Seita.4G048800	3.67911	3.20281	3.63269	2.94101	3.7753	2.20035	3.62604	3.80281	4.15967	1.53593	1.31347	3.80935	3.47485	4.49932	4.40167	3.81614	3.71789	3.19411	2.89152	4.38054	3.35784	2.46115	0.667008	2.93459	2.97931	2.88805	2.99886	3.25421	4.09616	2.93727	2.85989	4.63164	3.22076	2.34877	1.37604	2.07838
Sobic.010G109200	6.56864	11.8123	8.14792	7.74899	5.4443	5.76824	9.33464	8.98948	11.3077	12.6214	25.7974	12.069	7.76014	8.48532	5.70785	2.69481	4.52484	5.6688	5.59838	4.60433	8.07935	9.20097	21.6709	9.82038	6.83258	7.76248	4.11223	4.07207	6.48954	13.0941	8.96001	7.14848	9.72698	17.1445	23.8047	8.42775
Seita.4G117000	2.49474	2.85547	3.47963	3.03776	2.78179	2.76796	3.59546	4.91746	10.1086	6.54621	2.58227	3.81527	2.66161	2.18198	2.5164	3.11704	2.3663	1.99839	2.46905	3.06617	6.6078	4.37358	2.16881	2.73588	2.70773	2.96204	2.93688	2.63775	3.62114	2.93	3.34987	3.07755	7.07562	7.03904	2.51506	5.15831
Sobic.003G424950	1.78355	1.23132	1.3285	1.60738	2.45936	2.68353	1.54298	1.50574	1.36433	1.47962	2.04446	1.17616	1.8134	1.89341	1.68366	2.24298	3.13042	3.39613	1.73397	3.26816	2.51446	2.10584	1.9311	1.94637	1.77711	1.78413	1.62672	2.96392	3.14094	2.99966	1.56123	4.65652	1.7567	4.28236	1.6762	1.34684
Seita.5G451100	2.59643	1.98432	3.03746	1.63603	1.57469	2.01968	4.31001	2.12423	3.63971	2.02852	3.11945	2.2079	3.29596	3.52168	2.94763	2.41192	2.44532	4.53157	1.53255	2.11469	3.57545	2.18951	1.43503	2.72249	3.44797	2.33154	2.67968	2.62326	2.49007	3.90255	1.62952	2.95133	4.48139	3.19825	3.06599	3.08172
Sobic.001G305600	52.9884	58.4777	55.0235	49.7566	56.7074	44.1259	47.4868	57.5919	70.4379	149.642	69.3296	45.0979	54.809	57.4787	50.6202	47.2774	48.7499	37.088	51.7756	48.8267	80.3122	123.865	102.996	48.4123	47.1136	50.9301	49.323	57.3792	49.7538	43.5242	37.6623	59.0136	75.1905	100.663	88.6065	25.0788
Seita.9G333300	60.2569	53.0588	53.0573	53.7927	56.4513	45.7179	52.9389	56.9616	58.4975	88.0832	72.6808	54.704	57.6036	60.0114	53.0524	54.9712	49.0794	52.1318	50.1145	53.4941	68.4154	96.6499	70.8733	52.5622	61.5904	59.2232	59.5797	60.0587	60.6674	45.4662	54.5845	55.5297	79.6101	96.1434	79.0491	44.2088
Sobic.010G265500	283.357	183.911	250.773	224.109	156.74	108.211	233.687	191.209	180.358	245.28	222.289	237.139	196.449	203.638	219.022	203.84	164.812	117.273	220.047	202.104	219.545	255.678	252.594	277.558	301.016	286.913	256.143	205.254	192.243	147.133	245.004	155.887	192.238	265.222	275.981	236.093
Seita.4G279500	57.576	63.1032	56.1746	53.6826	36.6084	38.5293	45.966	39.9121	52.2436	73.4378	52.3408	52.1106	51.5651	50.4333	51.7004	51.7476	46.2619	34.8783	47.3298	41.7191	61.0611	81.5572	72.448	57.2527	66.607	67.5731	50.3284	54.3771	39.9208	45.8491	53.6427	39.6595	60.4004	89.2537	66.5459	58.2568
Sobic.006G084300	5.37013	5.74946	4.27807	5.66139	5.28875	2.89826	6.70145	6.0738	7.17596	6.89298	7.46145	10.168	5.59624	5.38371	4.97772	5.09252	3.30179	2.48403	5.25463	4.31542	5.18052	6.26893	4.04208	6.01705	5.15043	4.48607	3.50474	5.88317	3.51873	2.12106	6.25042	7.66943	5.28415	6.31568	4.18772	10.0855
Seita.7G102100	8.8654	5.95224	5.90658	5.20457	4.21218	3.98018	10.2909	9.48511	7.00372	5.55691	6.28415	7.89159	6.85569	8.19592	5.72021	4.72403	2.77771	4.86706	6.22773	5.59065	6.92376	7.61579	3.02235	6.45017	6.4005	4.68056	5.17391	4.86625	3.40449	4.74663	5.53523	7.22502	7.41718	6.7895	5.78002	4.97751
Sobic.003G045700	36.9782	40.4178	36.2724	31.7127	51.9891	38.7069	37.0578	36.3527	44.6402	48.7673	48.5979	42.7958	46.3414	44.6793	37.7276	35.0202	35.8056	26.4453	42.0027	39.7396	48.6149	64.5187	53.1539	41.0724	32.4514	34.042	25.9966	37.3615	35.0613	26.1325	16.6346	49.9201	43.6177	26.2517	40.2019	24.8277
Seita.5G125600	46.2863	51.756	48.2427	45.0425	59.5856	50.4741	60.8259	60.4454	69.7438	58.4332	68.8287	73.1762	67.0766	66.7278	50.8193	53.58	44.8923	51.2541	66.8545	68.0574	67.2113	77.1766	69.5466	73.7813	44.97	56.0187	57.2315	55.4588	55.8298	42.3797	52.0105	45.4333	68.3556	65.9712	66.6047	60.4945
Sobic.004G247800	21.3731	19.7301	21.6072	17.6246	20.1405	17.7314	18.7367	21.5767	15.1721	13.6174	11.0412	19.5154	20.7166	22.9019	20.7525	21.1988	20.036	13.9393	19.3878	20.4581	20.4896	20.3975	11.3757	24.7423	23.3582	24.8359	23.8751	23.8494	23.0288	16.5302	19.174	20.5383	22.0848	16.6285	9.32374	14.1837
Seita.1G310500	30.2681	24.9052	25.9493	26.9473	26.1085	19.1158	26.2577	23.2944	23.1205	17.5618	15.3772	22.2483	26.7598	26.2752	25.3947	26.2528	24.1898	21.2757	26.9816	28.4121	24.4426	23.5767	14.1783	24.603	27.0135	28.3307	29.5122	27.892	25.4074	20.3725	27.4823	26.4888	20.4228	21.9979	16.8693	20.0242
Sobic.001G054800	256.356	208.163	184.211	167.74	126.439	111.672	238.584	278.208	86.5644	128.604	180.922	252.907	323.283	281.276	254.169	213.42	119.225	223.306	239.59	320.766	219.951	249.601	245.609	225.431	290.476	226.551	176.71	288.412	161.703	170.278	158.755	418.712	170.212	138.348	188.685	214.421
Seita.9G053500	306.712	215.063	178.964	111.822	104.437	249.817	261.46	208.18	165.643	160.702	226.455	222.175	304.129	299.246	176.485	140.334	103.292	279.196	277.528	230.995	273.825	311.877	171.187	245.33	287.094	204.505	179.227	120.987	127.177	223.219	227.769	252.509	186.135	270.305	246.995	165.517
Sobic.001G029900	1.92575	3.5794	2.66337	0.834389	0.761664	0.617215	2.16876	1.57971	2.64403	1.88434	0.566015	2.10404	2.51022	2.40907	2.13087	1.76884	0.703383	0.595321	2.18298	2.33017	3.34571	2.46159	0.907465	2.90984	1.90326	1.70512	1.57627	1.25103	0.587885	0.522672	1.6121	0.947773	2.61966	1.49444	0.458963	0.601056
Seita.9G028500	1.90107	1.40818	2.09145	1.2484	0.438229	0.834181	2.34955	1.42372	3.49991	4.79849	0.832514	2.56996	2.23625	1.45583	1.34675	0.872963	0.565589	0.409261	1.51053	2.32912	2.8048	4.2765	1.205	1.7903	2.58749	1.74019	1.54463	1.25585	0.601411	0.779551	1.21146	0.923467	3.95911	4.36403	1.47739	1.13608
Sobic.006G257600	0.496808	0.587973	0.280729	0.447734	0.417998	0.321999	0.551021	0.419423	0.405368	0.659437	0.474569	0.579636	0.662971	0.448857	0.455584	0.441764	0.48022	0.266208	0.457575	0.382428	0.485992	0.417124	0.481284	0.531317	0.429879	0.408468	0.582585	0.55491	0.221808	0.128547	0.705209	0.481917	0.455966	0.902155	0.410467	0.716727
Seita.3G030300	7.15403	5.83977	7.55528	6.78483	5.57414	4.2025	7.50013	6.50095	6.00525	8.69759	4.91924	6.30412	6.06635	6.43289	6.89993	7.03127	5.77864	4.02431	6.66053	6.86728	7.9532	8.15163	4.28494	6.61448	6.98431	6.37473	5.95112	5.50478	6.14623	4.76596	5.6413	5.79772	6.74864	8.90507	4.54668	7.5405
Sobic.004G280700	32.7664	30.2141	33.3903	31.2104	26.6472	14.306	31.9101	22.0164	26.8986	15.3226	20.7647	42.7022	40.6277	37.1854	34.5837	36.1409	28.0087	20.7998	34.2409	36.5545	25.8295	18.5457	20.9492	37.56	43.0278	29.9334	36.561	42.3826	42.0239	20.3025	25.7136	40.7956	23.6145	21.8223	17.6077	35.6694
Seita.1G273700	48.0242	37.3993	30.5698	24.5641	29.1475	10.4031	44.3007	37.5992	34.9179	24.4967	29.2591	33.0838	42.9629	49.3116	38.286	29.2904	19.9848	21.5934	32.7777	36.9682	47.4796	29.2339	30.5438	33.7658	45.9866	34.4197	42.7664	31.6304	27.7948	25.2425	30.5215	51.9013	45.5287	34.7955	54.9386	28.3361
Sobic.007G166100	44.2615	46.2319	49.733	46.7006	38.9931	51.7886	45.8376	44.3214	49.3068	48.1827	43.1819	45.9403	40.771	40.0039	41.6737	39.8923	33.3656	38.9831	41.3144	41.3243	36.8462	35.8326	33.7089	40.312	42.7102	42.1941	39.6381	39.1626	32.3659	36.9648	37.9927	38.7253	37.7475	39.5311	38.756	39.5065
Seita.6G251900	35.039	35.0462	35.5688	30.2453	28.6016	30.6211	32.3485	33.3698	42.3433	41.753	28.3688	38.5275	32.4397	30.2139	26.9417	26.6744	24.4243	32.979	31.5668	33.7351	36.8116	37.1183	22.2123	27.8854	32.7124	33.3799	30.0416	30.8985	29.6478	46.1376	31.5768	31.8852	36.1392	36.0549	26.85	32.1211
Sobic.010G072300	116.219	119.337	118.161	113.177	112.553	90.7842	108.168	105.92	86.2963	69.1481	49.8498	108.564	143.141	137.445	124.044	109.256	109.916	78.541	112.615	100.484	97.4612	84.9598	48.7463	98.3622	102.467	118.356	102.505	140.714	87.566	72.2689	79.8781	135.068	81.4171	74.6636	29.0269	65.511
Seita.4G041500	49.4916	40.5213	43.1666	33.2634	44.5942	28.587	45.7695	42.5771	32.66	27.2081	34.5438	43.1375	50.6583	58.4168	48.6632	44.3105	32.3297	39.2702	38.19	41.3798	43.117	37.6601	24.1422	47.9313	47.7854	45.5922	50.4921	41.2862	36.0557	34.5854	37.3938	48.7033	43.4804	37.7182	34.6789	53.354
Sobic.009G070600	12.8105	8.28706	12.4538	14.5866	8.88537	6.5046	10.1445	8.69123	10.1155	14.4747	24.211	13.8352	22.7585	17.8589	23.1334	27.9967	27.5172	27.2043	21.9343	27.9837	20.2519	19.1311	27.0811	21.466	28.5334	30.956	36.8528	26.4934	38.7446	22.681	30.1115	20.8672	29.0465	35.5749	48.7667	42.3528
Seita.3G110100	12.1504	13.5966	11.4169	12.4345	7.01504	10.0584	13.5604	12.3848	18.0349	22.3316	9.80749	16.9359	11.7021	10.3576	15.9618	11.0747	9.09298	6.28737	9.30357	12.7911	17.4569	15.4541	8.5133	18.5497	18.6947	16.9022	12.7073	10.0798	7.06535	9.88299	11.4174	11.3756	17.0357	15.8694	8.96844	24.2481
Sobic.001G532100	31.7708	30.816	28.4148	27.4099	27.901	22.0423	29.6657	27.6892	30.3509	26.0422	26.0848	35.1629	30.886	30.2859	29.8695	30.1074	25.113	23.0805	29.3066	32.5731	30.6208	25.0461	19.0025	28.5773	31.7156	29.5515	30.3721	34.2394	29.9148	21.9874	25.7998	35.5132	28.918	23.6987	15.2578	29.5936
Seita.9G567600	22.9116	21.0953	19.9487	18.8823	20.3739	13.3975	21.9248	22.3491	20.6323	15.1857	15.2004	21.1982	24.5304	26.1208	23.4694	20.1477	18.3109	20.0224	22.5286	21.0662	23.0685	18.91	11.6963	20.685	20.5724	18.3469	19.8906	19.7825	18.8486	16.6334	19.0132	22.2566	23.3607	19.3909	17.0341	20.4816
Sobic.003G190900	2.42819	1.34708	1.63715	1.11127	0.496564	0.772847	1.27925	0.741765	1.70266	0.923273	1.79761	1.69366	3.24676	2.29667	1.52814	1.38803	1.08091	0.813199	1.55308	1.62535	2.46703	1.59276	1.72965	2.78235	2.02945	2.24598	1.61487	1.19898	0.828137	0.464074	2.04652	1.31552	1.39286	1.95972	1.50465	1.94995
Seita.5G205100	5.2974	2.94297	2.81996	2.08723	2.74757	0.950925	2.92283	3.03379	3.12085	1.17291	2.95252	3.23413	5.64195	4.13186	2.66325	2.56287	1.07457	1.53519	2.56758	3.42948	4.31073	2.9571	2.57977	3.83394	4.49329	2.38545	3.16723	2.72753	1.57728	1.31479	2.91546	3.65406	3.0416	2.79095	3.0689	4.13305
Sobic.009G209200	27.6353	22.1367	22.2984	22.7036	13.6736	12.2634	22.7864	22.2226	21.449	25.8711	24.8788	27.3533	24.5855	23.5979	21.1852	18.6656	13.3277	10.9899	22.1006	21.2954	24.0084	23.0378	20.8375	24.7443	24.2835	23.7189	19.2333	17.1138	12.8063	16.0134	29.1817	17.7508	20.6408	23.6092	19.4355	29.0201
Seita.3G167400	12.4162	12.373	15.2753	10.8074	13.7402	17.675	11.4553	11.0146	15.1494	14.5757	10.8358	12.6974	15.9985	13.7791	13.3801	15.0003	15.5364	16.0902	11.2157	12.3817	15.7414	15.3993	12.6238	12.0324	15.1081	15.3733	14.7498	15.2501	17.3744	18.3059	13.568	13.9596	16.0159	17.6868	12.5662	16.3918
Sobic.010G240500	24.7022	23.8691	27.987	26.0562	25.2202	24.2968	22.5731	26.3879	28.5195	28.3164	22.851	21.4351	18.7867	20.9223	20.3656	22.3098	21.4322	18.9647	20.3635	16.8948	19.6266	28.6654	23.5587	24.7791	21.0446	20.9632	23.5348	21.9841	21.7661	22.0097	24.9901	17.1382	23.084	27.492	26.3552	18.6041
Seita.4G253000	9.92346	11.831	12.3655	13.7266	13.5378	19.016	11.4102	12.2105	17.0277	23.743	13.2259	11.83	11.4994	9.84779	11.4552	11.7671	15.2326	17.5463	10.8556	9.39421	16.4674	25.1978	13.6683	9.97617	9.26761	9.12779	9.98262	10.6944	13.7638	15.8567	9.48074	7.67746	14.9408	20.5749	11.5688	11.2092
Sobic.001G373000	9.3302	10.0091	9.58577	9.03554	9.14319	7.04752	9.22273	9.09151	9.47442	7.92133	6.94241	10.9189	11.1124	10.7035	9.77157	11.6234	9.17412	9.20955	10.5533	11.5867	9.30134	9.06203	5.49176	10.3427	13.6057	10.6992	10.6283	12.5529	11.8757	6.73806	8.15166	15.5572	9.9116	8.45486	4.10792	10.7742
Seita.9G404900	23.6334	19.0237	18.3549	16.0303	19.3433	13.4654	18.5867	22.3309	19.4651	16.4174	12.3451	18.8618	19.699	22.3124	19.2978	17.5647	14.8861	19.2332	18.293	16.9663	22.4168	19.334	7.71291	16.5829	21.0139	16.5561	19.454	16.2296	18.057	14.0765	16.7934	21.9668	25.3	19.2699	13.5004	14.436
Sobic.010G095500	6.02346	6.83437	5.53128	5.82481	4.88357	2.91197	7.04732	11.1794	12.3414	14.7405	3.0144	3.46112	3.50022	4.71969	3.60384	3.96798	4.11297	3.16231	4.36404	8.31356	22.1154	19.9068	4.38935	4.09524	3.91354	4.82092	3.72735	3.39809	4.09869	2.08141	5.54879	6.4249	23.2205	10.5401	3.03883	1.75431
Seita.4G101600	4.54566	4.40587	3.89823	4.68714	1.8697	2.55141	4.17341	4.65526	13.8743	10.5904	3.48734	3.3652	5.01729	4.67326	3.55874	4.10454	3.68544	3.22359	4.22033	5.16863	8.60755	12.5113	3.74031	5.57716	6.11631	7.14396	4.4337	3.94426	4.81271	2.82081	5.34324	4.40376	12.124	12.6889	4.16508	6.64743
Sobic.010G115800	3.61863	3.56888	3.89911	4.8719	3.87795	3.84084	4.15055	3.13733	2.97061	2.24539	0.337234	3.93987	1.90689	1.7543	1.61872	2.78046	3.65197	2.60109	2.0232	2.11203	2.48856	1.88346	0.226328	2.23454	2.91592	2.66073	2.18495	1.34648	2.10159	2.24215	3.25734	2.25875	1.26445	1.6027	0.145841	1.43245
Seita.4G122700	4.45807	4.22991	3.95825	3.15954	3.27689	2.26824	3.28211	3.66105	4.18733	4.93909	1.30598	4.67312	3.1288	3.19448	3.64833	3.01276	3.1941	1.66595	2.53704	4.2627	3.55927	4.5188	0.879072	3.62328	3.23548	3.64864	2.91685	2.50701	2.48256	1.51039	2.99849	3.18706	5.19303	3.41549	0.710735	4.06604
Sobic.009G073300	8.09972	8.62319	8.15626	7.97644	8.2741	10.2312	10.2806	9.72441	9.19122	14.4179	13.1993	17.5234	9.36237	9.20803	9.18206	9.68939	8.56881	13.1189	13.3282	18.7066	8.31848	7.97531	8.81867	11.3328	6.16043	9.2321	7.92098	9.06015	9.60607	11.9362	14.1116	12.2443	8.3092	12.2732	8.15456	24.3764
Seita.3G113000	20.306	22.2498	23.3264	21.5353	26.0675	38.4839	31.0717	26.7142	24.358	22.8159	21.1872	24.8723	26.5592	29.2871	32.5122	30.3913	29.1895	34.0237	36.39	26.361	24.9293	18.6901	24.4536	27.8806	16.8134	27.2348	26.4915	25.7477	30.2634	34.9153	30.5038	21.6704	15.0628	17.1153	20.2526	22.5261
Sobic.001G529200	2.31431	2.13032	2.06068	1.73809	2.12748	2.60712	2.15616	2.63937	2.3211	2.26126	1.76857	1.60444	1.7321	2.23034	1.85873	2.17549	2.15854	1.81585	1.97366	2.11713	2.79662	2.69877	1.54961	2.00362	1.49684	1.50109	1.67524	2.16465	1.89431	2.14123	1.38705	3.05694	2.57304	1.69659	1.57748	1.21726
Seita.9G564000	2.84251	2.68118	2.79535	2.59691	2.57789	2.40505	3.64847	3.89836	3.7954	2.28229	1.74211	2.33234	1.83177	1.98584	2.04445	1.91374	1.82792	1.7875	2.34891	4.02097	3.09131	2.64124	1.62365	1.62805	1.86066	2.64173	2.25108	2.21059	1.75533	1.38516	2.49754	3.47668	2.78225	2.52506	1.37404	1.64654
Sobic.001G375300	10.1098	10.5383	11.9912	12.2224	8.99018	5.25116	11.0125	10.226	10.2275	8.8189	8.85644	9.92327	10.864	12.1788	10.8183	9.81456	6.96925	3.49194	11.0358	8.17013	10.3343	8.82761	5.69088	9.11322	10.388	10.1818	9.31722	10.0763	5.74915	3.71211	9.99494	9.70333	9.71478	8.25883	5.9081	10.635
Seita.9G407900	10.4686	10.8101	7.07606	7.89773	5.47176	5.17626	8.9407	9.06262	7.69123	6.72723	5.66991	8.14293	6.23842	9.11124	6.79855	6.69564	4.27999	5.34592	7.64481	6.69758	7.9429	7.54146	4.99079	7.89281	7.55405	8.13053	8.78197	5.53432	4.00494	5.19122	7.2118	5.9651	8.80875	7.56304	6.88681	9.24664
Sobic.007G142500	8.33431	11.0357	8.64189	9.99737	10.7492	7.14518	9.65461	8.98374	9.60233	9.13342	11.9714	11.1957	11.4422	11.1554	11.4614	10.0773	9.31757	7.08863	10.6771	10.1501	10.7906	10.2858	9.74056	10.4762	10.9266	8.96726	9.01581	11.2684	7.84775	6.49845	8.47114	10.5436	9.2246	8.71935	6.854	10.9938
Seita.6G164500	39.88	36.6048	36.9842	30.8768	29.119	21.2058	40.6565	28.056	35.2715	32.8635	36.6692	31.9039	49.1961	48.1439	45.7059	38.4116	34.9482	31.8138	41.9882	39.5702	49.9551	46.9217	35.0708	49.6584	36.3381	37.8442	38.8113	32.4177	36.1421	28.8529	38.1147	34.5671	44.8697	41.4961	32.7228	41.7637
Sobic.003G114100	49.4492	36.5522	38.6977	37.7802	29.2807	27.7883	37.2635	38.3055	38.8276	38.2099	10.5439	28.5069	40.6599	40.0587	45.0002	38.1239	39.7592	30.9141	39.3294	44.3575	48.9117	43.2303	16.9877	40.8406	46.2654	50.3995	46.2775	39.1793	35.1719	33.5919	44.8887	39.3264	50.0485	39.665	14.1038	32.827
Seita.5G060200	6.071	7.20651	7.09006	7.55717	4.67134	3.76037	5.33557	5.54248	5.54096	5.68056	4.07309	7.63523	6.29103	6.824	7.80858	6.95864	5.80478	3.02306	6.36889	5.13713	5.4925	8.67425	2.78301	6.62959	5.74841	6.70468	5.93754	5.32033	3.71848	2.92827	5.46264	4.80178	6.76822	5.85364	2.54457	7.53499
Sobic.003G102400	14.8832	10.8701	12.3625	9.13405	10.9453	6.03386	15.0829	17.7276	13.2367	12.1498	8.29611	11.9414	10.9509	12.9808	11.0712	11.1164	8.17652	6.94413	14.542	11.693	10.4357	9.33791	6.69053	12.0569	10.6388	10.9303	11.5535	9.82715	9.18156	6.21279	10.5943	11.4098	9.23059	12.1871	8.69698	10.9221
Seita.5G072500	15.3645	15.9042	14.3447	16.1434	11.5335	11.7865	16.3808	20.2016	19.67	18.1609	14.9625	15.5134	14.4475	14.1629	13.8824	12.4825	12.9621	13.7591	17.5797	23.3491	17.4014	16.9171	12.2421	12.0577	11.2138	11.7086	14.3862	14.9032	13.8341	16.7075	14.4927	21.9312	15.3663	17.1237	12.792	16.0879
Sobic.002G408600	10.0475	9.46205	8.45368	7.18251	4.25091	1.24467	8.24589	6.19706	6.94103	6.38628	8.00917	9.72365	9.77622	8.11925	8.75938	6.62462	4.73832	1.81988	7.15013	7.88595	7.62319	8.22198	7.33147	10.4878	9.4695	8.93102	8.09672	7.60028	3.88819	1.8577	8.25218	9.42335	8.16565	9.30002	6.50044	10.8826
Seita.2G423400	5.06994	3.85297	3.49761	2.53487	1.9879	1.08115	4.35023	2.82211	4.08249	2.78225	2.99174	4.459	4.09289	3.98333	3.2094	2.94976	1.74929	2.24412	4.05251	3.32741	4.89065	3.63348	2.83783	4.18949	3.98537	4.38347	3.60726	3.03988	1.83404	1.88775	2.83099	3.97361	3.93236	3.89433	3.69032	3.59927
Sobic.002G040700	31.4987	34.9234	34.4766	36.1026	33.9374	26.4326	37.0214	33.5415	44.6551	42.0526	31.6751	33.6972	30.2349	31.1866	29.5896	28.4534	26.1143	31.6761	29.8329	32.9813	34.592	37.6916	24.4413	25.7918	30.7335	29.1514	27.5694	35.8948	27.4725	35.7063	30.2299	35.6632	38.2814	39.2955	24.1534	37.528
Seita.2G039000	28.2836	29.5368	33.83	40.1197	45.9184	56.56	45.8248	46.2997	29.5545	26.5339	19.1984	25.3612	24.9582	31.8767	40.6026	40.8045	51.4348	58.5012	53.0839	40.9972	28.6818	23.653	16.9418	20.536	24.5239	28.4557	37.5047	48.996	65.6803	71.3327	53.1519	46.1036	25.6321	27.4025	19.8079	27.1804
Sobic.003G345000	22.2645	22.095	19.1746	20.5958	23.7274	13.786	22.121	22.6783	19.3532	14.2478	21.5656	24.4149	25.7586	21.977	22.5258	21.0777	17.0755	15.5323	19.9854	21.7984	18.6098	20.5444	19.8995	19.8759	19.9923	21.6364	18.9036	28.5633	15.7341	12.6734	18.0875	34.7744	19.0057	15.5377	16.7501	20.4029
Seita.5G369300	36.1142	32.9839	33.2052	24.0698	33.0844	35.6724	35.9636	39.1761	35.0611	28.38	29.7335	31.1252	33.6163	37.4818	28.0044	31.0695	31.4424	37.7901	30.9483	32.5087	39.2688	32.8377	20.328	29.6023	32.0457	28.3374	27.4185	28.7007	31.8496	33.9893	26.5427	38.8543	41.16	33.5906	29.4598	24.5212
Sobic.002G233900	11.024	11.3375	10.054	9.56314	8.92801	7.75089	10.5139	7.33439	10.4019	10.368	8.73975	9.92826	10.5641	9.50724	8.92521	9.49553	6.87799	5.6408	9.0735	8.08935	8.93859	10.5798	9.08715	8.95518	9.49093	10.2431	9.52458	9.95723	8.91952	6.46194	9.34435	10.4879	9.607	9.92002	7.08678	8.26555
Seita.2G236600	12.1555	13.1864	13.9135	14.3422	15.489	14.7706	15.0726	14.6785	14.0065	14.1891	10.8707	12.9674	12.6849	14.6842	12.6759	14.2122	14.3926	17.1488	13.2731	10.4924	13.2643	14.11	9.06043	10.3991	12.2729	12.8151	13.1325	14.8978	16.8689	14.8739	12.3956	9.00426	15.0858	14.7179	11.4294	10.0201
Sobic.006G127400	42.705	47.2075	38.1837	24.0542	18.0583	20.3403	37.388	36.0994	59.2016	48.5986	24.0238	45.0071	43.0225	38.1769	30.9873	25.043	16.4429	25.5322	32.1909	33.3231	40.9335	34.8982	18.6564	36.4354	35.8272	33.762	28.7466	19.7082	18.8362	31.4943	21.9312	25.2494	39.3618	31.2753	16.7615	22.7533
Seita.7G144800	40.068	33.9817	34.0963	29.5513	27.3168	31.0554	43.0039	53.2284	47.5546	49.6195	28.306	38.0705	36.0173	35.4187	30.1825	25.7934	24.7683	30.3302	43.6583	44.9213	43.8403	39.18	21.9148	30.1752	36.439	32.8213	36.0806	29.1593	29.268	32.7784	46.1005	46.2115	43.4867	41.4057	27.0873	35.2591
Sobic.001G010700	46.097	51.26	46.2383	48.5243	42.6622	32.1083	50.4381	47.6432	50.527	48.5742	43.0551	51.5376	49.3014	48.5512	46.6821	43.9869	35.8394	33.3582	45.1291	48.7144	49.4033	52.4329	39.1996	46.8781	49.2725	42.2264	40.8072	55.951	42.132	31.917	36.2329	60.2027	48.8503	46.1824	31.5994	43.4946
Seita.9G009000	66.5906	62.5522	61.0487	57.4564	63.2419	49.7651	70.8577	69.1673	76.9907	63.0425	50.994	68.7108	69.2466	73.2123	65.4054	64.2057	57.481	68.0558	67.3406	69.165	79.792	64.3408	46.2827	62.0366	65.4889	62.5912	70.5899	62.2723	60.8159	61.8104	60.8538	69.6595	79.1576	73.5957	56.7065	58.2197
Sobic.007G118500	12.2089	13.3702	10.9143	11.253	8.96777	3.08299	12.3805	11.6246	12.1288	9.47072	13.3284	14.3972	13.0815	14.3253	13.8558	11.2792	6.06329	3.12534	11.764	13.3727	10.1503	12.6469	10.0971	14.6038	13.7612	11.2547	10.8805	12.7858	6.33179	2.31237	9.90301	14.726	12.7776	10.3333	8.38407	16.584
Seita.6G133000	16.5974	17.1639	15.3145	16.5206	13.9432	13.3967	17.2944	17.5787	19.6122	18.2298	17.9704	15.59	17.5654	19.5627	15.8443	16.2269	10.1331	18.0598	15.236	18.5517	19.5812	17.0591	16.1343	17.35	15.9205	15.6481	18.684	17.5056	14.616	16.3276	15.3764	17.6118	16.3764	18.21	18.471	14.3869
Sobic.002G090300	3.09515	4.38811	3.17993	6.75562	5.06365	2.14937	3.94784	3.26629	4.14335	3.85157	6.80019	4.31771	5.081	4.54418	3.20007	6.38909	2.82122	3.10968	3.56341	4.72627	3.17248	2.97769	4.18899	3.54658	2.43471	4.55941	3.69676	6.53483	4.5103	2.45718	4.6681	8.8634	4.50355	15.4564	5.91362	4.97109
Seita.2G095900	2.5566	2.73543	4.71797	4.10054	1.85732	2.89265	4.53443	3.1945	5.45129	2.40835	2.28543	4.21629	2.92978	3.34216	2.96899	3.76589	3.14619	2.25157	3.74515	3.6597	5.19308	2.21525	4.85796	4.90038	3.4568	4.55011	3.98349	2.75913	3.26112	2.60836	4.08424	5.22502	3.76366	3.12685	3.2873	4.61435
Sobic.006G251500	10.0606	11.2952	9.03604	11.4761	9.81926	8.90508	14.2604	12.8766	9.80938	10.1484	9.13882	11.234	8.8994	10.3473	10.8084	11.5743	9.61417	7.72543	11.6555	10.7366	9.02965	8.80999	5.49871	10.5509	8.59411	7.94219	9.31609	8.75672	9.1341	7.799	12.8737	8.4884	8.13016	9.8814	5.35847	9.61329
Seita.3G025600	7.61405	6.76797	7.29573	6.73337	7.25471	10.0231	9.74639	10.5994	9.19559	10.25	4.91058	6.44146	5.90645	8.20633	7.67328	7.19248	6.32215	10.0871	9.41362	9.54049	10.3998	9.69319	4.30828	6.16123	5.88755	7.05965	6.84014	7.66312	7.96301	10.4184	8.49852	9.85313	9.98831	9.51294	4.19581	6.31968
Sobic.004G104800	3.21336	4.3053	3.55054	3.21013	3.40078	4.09801	5.11066	4.2026	6.30746	4.56033	2.73361	3.87519	3.62158	4.51915	4.44789	3.82005	3.96869	4.17696	2.87894	3.24666	3.95978	3.75424	2.6949	3.67872	3.62462	3.25677	3.6602	4.98817	3.78965	3.90764	4.38917	3.95418	4.45161	5.52932	2.45453	4.37339
Seita.1G023400	2.73575	2.7044	3.42974	3.04629	4.60412	3.7318	3.17377	2.75884	5.01032	5.10131	1.72366	2.76467	3.30602	2.8288	2.79156	3.39811	4.09854	4.12267	2.78901	3.12157	4.4922	5.08882	2.19931	2.83149	2.85192	2.9222	2.93945	3.25974	4.73351	4.02137	2.62769	2.61394	5.2668	4.72799	2.33782	2.6952
Sobic.004G141400	8.44378	9.57206	8.47565	7.54412	6.53272	4.67292	9.38673	9.65997	14.3535	14.9223	8.15853	10.0435	10.8547	10.5225	8.6384	7.34798	4.83885	4.49478	10.0117	8.413	13.5432	12.2232	6.33268	9.27814	6.51481	8.88408	7.12379	6.61011	4.38132	4.7029	8.26606	7.53167	10.9933	11.1229	4.77117	8.40106
Seita.1G157800	11.4617	12.4291	12.2907	14.8975	13.9247	12.7711	15.8201	13.9264	18.8315	23.272	8.89785	12.5563	11.4587	12.4499	12.1016	12.2841	11.8721	13.8712	12.8152	14.0446	16.8751	19.2924	8.46712	10.2185	12.5113	11.1778	10.2482	13.0667	14.5759	16.7307	12.7925	14.0456	18.0667	19.2845	9.27499	11.0302
Sobic.009G193400	34.3846	38.8041	34.1103	32.8297	27.6127	32.933	40.1124	46.6864	52.8924	51.1895	32.0916	32.1967	29.7542	31.7025	32.393	31.2194	25.5989	34.3033	44.5792	55.3419	40.8531	36.3631	24.6855	32.9961	30.6244	29.63	28.5456	28.3169	21.1958	32.3523	36.4062	42.9984	38.1067	38.1004	24.427	38.0935
Seita.3G183200	31.3806	32.32	30.3281	31.263	33.9918	59.1565	41.3414	54.9553	52.8968	54.482	27.0882	31.5999	27.2815	28.4252	27.6314	29.6518	37.3065	64.8651	51.1123	56.5787	54.1421	48.1105	28.6293	28.3291	25.5082	25.1724	26.7652	29.3935	49.6284	77.7503	43.1528	43.9154	44.0159	42.0212	25.4795	41.0727
Sobic.002G199100	270.631	252.095	239.093	251.688	246.759	187.879	218.55	220.795	200.392	179.874	140.669	242.876	228.39	234.493	243.18	248.733	237.192	208.076	217.806	211.236	235.103	190.771	108.837	210.248	237.58	259.038	236.529	250.218	228.289	194.846	214.472	200.488	200.478	187.435	81.1649	219.509
Seita.2G202600	149.673	141.329	133.751	122.771	112.025	96.0762	123.536	117.154	113.521	77.0281	71.4692	131.044	141.799	129.349	143.713	124.257	131.187	102.112	120.139	128.228	119.059	66.6098	59.5589	151.58	130.76	143.307	146.324	126.088	122.736	90.364	121.55	131.62	107.318	76.4751	72.0806	153.446
Sobic.004G246500	9.14873	8.26653	7.09171	6.91201	6.55538	5.93468	8.16626	8.17888	9.38695	8.8471	8.62408	11.1714	9.51533	8.73593	7.99854	7.73843	4.27345	4.92739	7.51243	10.4509	6.61997	10.5024	7.99188	7.74798	9.76781	7.08654	5.37724	11.2828	4.83738	4.56172	6.32473	19.6734	8.09373	8.99744	5.81617	8.32318
Seita.1G311900	23.3733	18.5582	17.956	14.3858	17.7486	19.6347	24.1538	21.6837	20.3511	15.0384	21.2923	19.7857	22.2709	26.5758	18.349	16.9563	14.9675	26.8895	19.4457	19.161	21.0589	17.618	12.8598	20.3809	21.317	18.4114	18.3587	15.1466	17.6029	20.9197	17.3374	22.5475	21.0335	16.4794	18.8637	14.8809
Sobic.004G082200	11.9016	10.5696	14.6578	14.4992	10.0267	9.03832	10.0799	9.53443	8.4259	7.71386	3.27876	7.49482	11.6356	10.6569	10.2226	9.6435	10.0771	7.30936	10.3204	10.0893	10.7665	11.8602	3.48493	11.5142	12.091	12.3286	14.0174	8.82532	8.8329	9.13574	13.6557	10.758	13.6372	8.3949	2.43768	5.80258
Seita.1G046400	14.9932	15.1892	13.9458	14.3604	12.579	7.8342	13.924	9.97093	13.807	14.9291	7.34909	13.3649	13.4938	13.5086	14.9959	12.9872	12.6774	8.20374	12.9454	11.176	14.2994	17.3627	8.90353	13.8798	12.9725	14.7232	14.5996	12.5795	11.2425	6.42382	13.907	13.3947	12.7465	16.6347	7.24002	13.4371
Sobic.009G019200	5.40499	6.6917	5.00168	4.27516	2.50852	1.98761	6.32643	6.50652	9.73522	7.97145	6.82547	7.73923	4.2385	4.38113	3.08791	2.90219	1.53414	2.45018	3.56199	5.55517	4.72043	3.25872	3.86646	4.0494	5.10603	3.78204	3.51289	2.38101	2.87143	4.274	2.39418	4.36717	5.20006	6.54329	4.98822	3.49094
Seita.3G040300	1.36667	2.02468	2.06131	4.57712	11.6828	13.2478	2.38282	3.28125	1.2832	2.99573	0.870529	2.20512	1.73799	2.25793	4.38802	4.84128	16.3288	10.739	2.38902	5.47037	1.74614	2.08374	1.55296	1.8829	1.46925	1.75547	4.53602	8.60343	19.1254	9.88109	1.76823	3.45218	1.3034	1.81295	1.30348	3.01735
Sobic.002G043400	42.544	53.1466	104.32	199.492	657.115	1038.75	43.626	58.7296	65.6327	113.306	99.9798	79.9867	35.8279	48.2074	106.674	170.924	556.439	1029.38	37.2336	42.8449	60.2526	81.4399	46.5814	26.4405	31.0245	45.8008	96.3274	130.928	488.771	670.604	82.9317	38.0098	55.5896	78.6182	41.5203	295.424
Seita.2G042800	24.2838	29.7283	34.2974	72.7487	168.387	320.002	25.3043	40.015	32.6609	31.3039	19.6614	11.6552	20.5963	29.663	57.4036	115.774	272.911	292.886	23.237	40.3651	36.263	26.9796	20.0012	14.4223	21.4322	26.8501	45.3974	145.552	190.765	243.814	19.9342	31.6861	21.4487	25.7281	15.8174	13.3744
Sobic.010G160400	7.1765	7.79645	7.58735	9.13919	7.68186	5.8748	6.27588	6.1007	6.78788	7.01765	10.4907	9.28639	7.6232	6.9542	8.60327	7.4521	6.56168	3.98108	7.23828	4.9433	6.9729	8.29652	9.18738	7.8549	7.74522	7.12662	5.6919	5.55395	5.88148	3.81681	8.513	6.05331	6.47284	8.01594	7.64848	7.08089
Seita.4G174900	8.50375	7.6113	7.09198	6.98035	3.43046	2.20493	6.28717	5.33831	8.84543	9.60248	6.85547	7.32393	8.51613	8.17032	5.10113	6.6941	4.36993	2.95726	6.38518	7.5475	8.2133	8.92706	10.1887	7.00722	7.08712	7.3447	6.81158	8.17854	3.44187	3.21176	8.25175	5.08089	7.28249	8.60042	8.9216	11.0813
Sobic.001G267800	53.8322	41.5999	37.6957	37.753	41.9527	16.5848	51.6104	39.3666	40.3686	31.4236	36.8697	48.7528	68.253	53.8134	44.6053	32.7356	15.4489	19.9403	38.9868	47.0401	43.5834	53.8697	42.3106	46.9131	50.754	37.6355	21.9582	51.7354	20.4943	10.42	22.6006	82.9997	32.2063	37.0731	33.0989	30.8685
Seita.9G288500	18.3974	11.7729	11.2086	7.61488	7.91369	8.39928	19.5982	19.1565	18.708	10.9456	18.1317	18.2642	21.0282	23.0767	12.4215	10.7722	3.59023	12.5071	20.1127	18.1305	18.2062	17.9623	12.667	22.3914	20.2253	15.138	13.1222	7.47056	6.55888	9.38494	16.3525	25.5703	21.3371	21.7473	23.2514	12.6134
Sobic.010G016300	27.189	32.1647	25.1122	22.8172	14.0568	9.34508	26.0742	36.3651	35.574	29.7706	36.3607	51.4768	27.6614	27.1392	21.7034	17.0946	11.6666	8.46173	32.6022	31.8489	25.3941	29.4119	29.3247	46.9941	23.8718	26.9081	19.8004	14.2903	9.84332	6.9123	32.8116	30.1831	33.2595	39.6477	29.3277	49.3403
Seita.4G015900	30.4414	36.7147	38.8096	29.2359	21.1092	28.2601	34.0777	53.8572	59.0982	45.2189	55.071	57.0109	52.3195	41.665	42.1086	38.6795	27.7139	22.4981	48.9348	54.0629	47.294	39.6243	76.3393	76.0393	34.0128	38.369	34.6944	28.4217	19.2985	23.9068	34.389	45.1408	36.0704	39.4585	58.3633	61.5282
Sobic.006G013800	36.4098	60.2762	39.9121	49.9891	26.5921	17.1571	52.4979	36.8342	31.0015	19.4177	85.5216	52.1107	34.9808	33.2628	44.1324	44.1864	31.0374	24.8227	28.7772	28.9956	19.6886	17.6847	48.2584	68.0438	40.6596	33.9448	41.2278	32.0597	39.7524	19.1171	61.4505	22.2083	20.4488	61.3942	69.3635	69.9092
Seita.7G017700	213.912	216.299	216.434	209.658	167.555	137.574	172.847	142.315	96.9273	57.0288	243.663	296.03	292.293	242.067	314.849	259.96	272.158	181.023	224.774	148.969	89.1761	44.3738	296.96	376.516	258.944	269.803	232.097	235.546	168.408	156.496	188.331	155.823	88.7916	50.9286	259.938	370.024
Sobic.006G066400	14.8943	17.3355	14.4469	6.04455	2.94047	6.85254	20.9317	17.4289	28.7783	17.6006	25.5213	23.7456	20.1443	17.2179	10.3133	3.90154	1.38055	3.57619	15.2991	19.3512	20.1489	19.9361	17.2388	16.2741	14.2146	15.263	8.35726	3.57876	1.56034	4.74385	8.36056	18.7877	19.9218	15.5299	18.9555	16.8913
Seita.7G088100	8.89403	10.1553	12.7385	13.3723	17.5034	40.8218	17.3673	32.3098	37.3624	19.334	20.061	23.7052	19.2573	18.11	13.0533	17.9431	22.3103	33.7789	21.5551	38.1051	22.1798	15.2118	18.8889	22.5114	14.8078	20.3064	24.1011	21.6265	29.609	45.5127	20.5614	30.1782	27.2398	21.918	24.0669	26.6415
Sobic.010G188200	8.70091	11.5748	10.6024	10.7136	9.45823	5.99534	12.0293	12.4075	12.3828	11.8625	10.8242	10.2644	12.5154	11.9745	11.3517	9.45906	8.09814	6.11827	13.2528	10.9032	13.3902	12.1756	8.24454	11.3942	13.1581	11.5347	9.49132	13.0095	9.33523	7.71067	11.7763	13.4474	11.4145	10.9416	9.02775	11.4031
Seita.4G220200	11.6055	10.7357	9.92759	7.98102	7.72854	8.14983	13.1801	7.61563	13.1935	16.0065	8.50894	12.8843	11.5416	9.85091	8.8348	6.5465	4.97315	8.69244	10.3894	9.6272	16.9239	15.8172	9.52418	9.92149	11.2841	10.4413	9.10705	5.98482	7.54535	8.07245	9.89354	8.91665	16.1505	14.0758	8.8824	11.2701
Sobic.009G246700	45.0444	40.2056	46.0585	41.9308	41.9957	35.5386	41.7574	47.9866	51.6772	45.6332	44.4176	55.2484	46.5542	44.5898	41.3211	37.5149	33.3738	29.1004	41.481	40.522	37.8335	50.9522	39.6525	47.5156	39.888	36.6328	34.5348	41.3928	35.0188	27.948	30.9577	46.7734	43.8355	37.5748	34.565	42.654
Seita.3G132100	42.6387	49.1489	52.5947	49.6786	50.798	47.7585	49.8956	56.9027	75.968	57.0058	43.0934	52.9061	46.9549	47.8035	48.1446	51.3739	48.1786	48.4347	48.0261	52.1695	53.1719	46.6059	43.8469	51.4378	41.7298	48.7811	51.643	52.3669	50.1018	47.1936	44.3873	39.1009	47.5093	49.2923	40.054	50.8191
Sobic.006G064600	42.2568	49.2365	44.2787	40.3366	50.4724	40.2512	42.7204	46.5665	57.2588	64.838	64.7273	46.9022	37.0508	38.6429	38.3269	40.9239	37.4627	32.7225	36.8915	35.4191	44.6911	64.512	64.9554	44.1147	37.3583	42.2756	41.9029	37.0062	38.609	36.3506	40.0327	35.2712	53.8466	71.0377	74.3251	41.6208
Seita.7G085500	46.9927	55.4402	50.528	55.8216	47.9221	56.3086	46.0442	51.9182	76.4914	169.834	169.516	48.3447	47.0292	40.9648	44.2273	45.9171	49.4935	57.2814	49.925	47.4007	71.7026	170.03	194.844	55.5627	44.3057	48.7511	48.7408	50.5831	51.0494	57.337	45.0238	38.0364	76.7196	157.066	174.756	55.7068
Sobic.001G202500	20.443	17.5527	20.8794	22.3522	12.7033	10.2435	20.6998	20.6249	18.3974	11.9713	16.1737	25.0102	18.0341	18.7958	18.898	17.7808	14.1932	12.3809	21.0191	20.3245	13.9086	11.5269	10.3818	24.3563	19.9276	18.7853	17.0263	16.0525	12.5274	7.46757	20.9387	18.0681	14.913	14.2181	9.78635	28.0285
Seita.9G201400	44.6204	47.5058	45.1361	44.6445	41.2702	33.1376	47.7941	41.0123	33.2241	14.5876	12.7724	47.2183	58.4211	54.6379	53.5467	55.199	47.841	41.2223	50.1188	51.9249	42.3934	19.1883	12.8427	52.004	47.9725	50.4969	55.7709	50.5914	53.626	35.7334	44.6954	50.9838	37.8006	25.171	18.9019	49.8337
Sobic.002G090700	58.5975	64.3445	61.6573	56.1958	40.9323	24.9093	55.086	62.1401	68.3192	59.8766	72.3299	66.7425	64.7366	58.6001	54.8359	48.5356	27.0036	27.7219	58.7629	63.0633	59.4152	56.9263	47.0158	56.2446	68.5413	54.6256	56.3871	60.6497	38.3079	25.7224	52.5145	77.2838	63.3426	57.7527	42.5195	60.6428
Seita.2G096100	51.3261	44.6078	42.1057	37.1868	31.322	24.1639	47.344	46.2481	48.13	29.1437	49.3191	48.9585	52.4534	48.2809	42.9334	38.9902	24.2057	31.4892	47.5884	49.9353	48.077	35.8595	42.2124	51.7479	49.907	49.7268	49.6089	38.5826	30.8511	30.9634	44.9873	58.9833	48.6669	45.0348	53.5753	33.1152
Sobic.004G107500	5.46767	5.65056	5.19882	5.5121	3.28857	3.32328	6.53928	6.67613	6.51009	8.9259	5.19681	3.8016	4.8795	4.51617	4.3109	2.84044	2.61916	2.18655	5.21419	5.97423	7.94238	9.11859	5.85769	4.83417	5.23794	4.60218	2.87292	2.71516	1.58552	2.77945	3.15773	6.48871	6.65523	5.17758	6.61738	2.36837
Seita.1G020100	1.91069	2.19766	2.26986	1.68551	2.21875	3.56703	2.35723	4.45902	3.63547	6.29712	4.30154	2.00388	1.48066	1.54991	1.37649	1.22207	1.7383	2.43715	2.43743	3.85585	2.78631	6.07392	4.01288	1.99262	1.75163	1.79696	1.42796	1.47195	1.81425	2.82781	1.99059	2.30458	3.34788	5.53838	2.83408	2.02041
Sobic.003G071700	5.33232	5.46022	7.60254	6.2919	4.54874	2.5866	4.50942	4.47016	3.24773	3.71808	3.30218	4.46161	5.39183	6.17782	6.33495	5.8843	3.48827	1.36241	5.05931	2.45767	3.83496	3.3756	2.2851	3.18608	4.43497	4.28124	5.14862	3.77522	2.53428	1.58334	3.4013	3.28518	4.31	3.51691	2.50025	3.45664
Seita.5G103300	7.15975	7.99964	6.95351	5.72405	3.32151	7.76216	7.71382	6.84348	5.33854	7.84459	3.87698	5.71631	5.15963	5.20918	5.74082	5.06638	3.71599	5.07178	6.28647	6.20187	4.37324	5.50123	3.57275	3.97579	4.33636	5.77742	5.77045	5.37025	5.01033	7.09228	5.55661	4.8984	4.87939	4.87101	3.21079	5.41389
Sobic.003G327600	52.7325	64.4375	54.9412	45.6503	52.1609	28.7685	62.1271	51.2173	69.7177	52.0843	76.5488	84.3555	62.6619	58.6541	54.6873	52.5212	35.2205	28.9595	59.2939	59.8443	45.4402	49.7094	53.0923	65.1586	48.4685	46.8459	39.6852	41.6309	37.2741	25.2402	42.6754	57.6955	46.2178	48.1214	45.2854	79.8435
Seita.5G351500	76.419	75.3281	78.1184	62.7233	50.6679	38.3583	94.6899	93.3135	75.9313	48.909	64.8021	82.4345	77.3944	82.4361	68.8353	63.143	39.4161	38.8185	95.1837	83.39	64.4508	50.1767	63.7927	84.5215	67.4164	72.9949	75.2465	53.2356	37.9445	45.0067	98.2516	73.4985	50.2843	48.3217	62.6695	105.967
Sobic.001G025700	13.4877	13.1485	13.1363	12.4716	9.69367	6.42467	14.043	13.5797	13.518	12.9356	9.05603	11.9437	13.3765	12.2916	13.0653	11.3298	8.32934	6.23655	13.4997	12.1072	13.1223	15.3011	8.93004	14.1234	13.4922	14.5295	13.3751	13.0835	9.20483	6.08852	13.2802	14.5139	13.5081	14.6609	9.88761	8.18963
Seita.9G023500	11.6288	11.1639	11.024	13.0552	9.14971	9.33482	13.9855	11.9511	13.344	13.2971	8.8215	8.4889	9.1186	10.0145	8.13977	8.59247	7.92546	8.4706	9.90569	8.79365	11.56	12.1467	8.22805	9.35385	10.7843	10.5483	9.61947	11.7892	8.94067	10.7266	12.757	10.6632	11.0439	14.2616	8.89542	9.62553
Sobic.006G206800	37.1769	33.9517	33.4163	31.0006	39.2695	39.732	31.0651	35.4519	31.055	39.9244	44.257	44.418	26.6178	27.1806	27.4221	29.3096	31.107	29.1514	29.6734	32.8828	30.1633	25.1049	15.5249	28.3956	29.7003	28.1334	24.3741	28.4687	28.2098	30.3273	45.5139	38.0567	28.9168	17.0297	11.6321	97.5699
Seita.7G228200	19.027	15.3918	16.8577	14.287	18.3815	14.9542	20.3029	23.7543	22.2984	14.1371	12.7878	13.1044	15.6241	20.0454	15.5311	15.7529	11.5085	17.3945	15.6732	24.4821	22.3021	20.2134	10.5091	12.7494	15.3553	14.2665	16.5981	14.5508	17.4128	15.073	13.603	18.0517	17.5289	17.0444	12.0935	16.5223
Sobic.005G162500	25.3627	26.9779	27.9597	22.4324	27.5968	21.7368	24.1162	27.1648	25.5475	25.0402	19.9426	25.4125	25.9588	26.9075	23.6565	27.8691	25.5574	20.6448	24.368	25.0211	23.6105	26.7651	18.5342	24.3231	26.711	25.7549	24.4586	28.0948	30.1026	22.5324	21.4391	30.0375	26.4324	22.7391	16.5965	25.9714
Seita.8G159100	18.1652	17.0557	16.9683	14.8424	19.5621	15.2937	17.5893	21.0633	17.2654	15.6772	13.06	18.107	17.3924	19.2187	17.9463	16.9212	15.9982	19.0075	16.9563	17.2773	17.3395	17.2639	9.70197	15.3763	17.4598	16.696	17.6947	16.3642	19.6078	16.4744	15.6639	18.2732	17.8482	15.5955	13.028	14.6269
Sobic.001G083600	6.8588	9.01934	8.15204	9.99917	7.29205	5.1054	8.23374	7.29035	10.4247	7.73545	8.11907	11.0518	9.91341	11.5431	9.04399	12.6419	7.06996	6.07387	9.35876	9.90226	9.09302	9.97424	6.20766	10.2147	9.23897	7.66637	10.2801	11.5043	7.87238	5.63092	8.84507	9.32617	10.9582	9.38868	5.83347	8.97336
Seita.9G085300	11.5905	8.49974	7.69052	7.56001	8.58585	4.99757	10.1631	8.8007	5.61034	5.39787	6.33558	8.12112	8.71953	10.7561	8.35675	8.66267	7.28056	7.12116	7.31791	8.81538	9.52779	7.67332	4.08308	8.97561	10.6198	8.99844	9.65497	9.99978	10.0817	9.13463	8.76176	11.382	10.4785	8.40991	7.36789	6.18285
Sobic.009G125400	50.5852	42.8335	51.5475	44.3735	36.5049	42.0834	35.9442	47.5934	38.0441	44.2225	24.4277	30.1961	41.8805	40.2027	40.2594	44.8969	49.0146	36.2343	43.1395	39.6019	50.4656	60.5911	42.4602	36.1982	46.2655	48.4441	60.1387	54.4638	49.5763	44.2732	46.0511	46.1905	55.2317	44.7989	49.8567	22.589
Seita.3G256000	22.4803	26.2522	26.1168	27.5382	20.0865	15.2795	23.5005	20.0435	24.4731	38.293	23.8691	22.4107	17.1444	19.0459	19.6986	20.9129	19.0423	13.1173	19.5131	14.9012	23.0852	38.6837	21.4727	19.287	20.626	25.0083	21.6289	22.393	16.5001	12.3187	21.33	14.9251	26.6198	35.9331	17.2242	15.4922
Sobic.001G284400	7.64618	9.43508	7.67293	10.5367	23.4057	71.0928	12.0542	15.1384	12.913	13.2962	7.09329	8.29855	7.74399	7.82393	8.28745	11.6735	22.4229	48.09	14.6306	10.0933	7.80715	9.49284	7.235	7.20316	6.84457	6.88111	7.53759	13.0213	27.1866	47.9003	13.6469	11.4209	7.96097	6.80244	6.08227	6.65379
Seita.9G307800	14.0938	17.6078	18.7836	21.8259	35.4635	43.0262	23.7466	23.1566	16.4902	20.5511	12.9716	12.691	11.7114	14.4839	15.6386	18.4411	31.6537	33.9747	28.9093	20.4112	13.2717	15.9743	11.1359	10.471	10.7184	13.7082	15.8242	22.1882	39.6319	32.8026	29.1823	19.2374	13.2856	14.8269	11.579	9.53306
Sobic.010G233000	16.5258	18.6839	15.38	14.4188	17.2349	9.72325	14.8976	15.6298	15.4434	13.9631	15.1898	17.7708	18.9756	20.3508	18.7427	18.7421	15.2662	11.4533	16.745	20.9605	16.9302	15.5228	12.6029	17.2573	18.0591	17.0624	14.8856	22.465	14.7964	9.4467	18.8834	24.3123	15.0809	15.788	9.78217	21.123
Seita.4G259300	19.3718	18.2114	12.7009	15.8652	11.9869	10.4499	20.755	15.7351	22.1047	19.2299	19.4391	21.1404	16.9662	17.5114	15.8595	11.7077	10.6501	15.4915	14.8118	16.3556	22.0641	22.8597	12.5985	19.8133	17.5476	13.4677	13.2892	14.2328	12.6387	16.3917	14.8043	15.9764	22.7284	20.8189	17.5738	16.1471
Sobic.001G195800	7.37238	7.46405	5.63047	6.54125	5.18432	4.77226	5.26793	6.72554	9.84831	27.0623	45.47	5.56003	5.80422	5.68822	5.6544	6.06658	6.77107	7.34144	5.79535	8.40666	10.3429	19.2408	48.6483	9.34119	8.24556	8.76139	8.84078	9.13572	10.1302	13.5049	14.2002	10.7991	14.0204	57.7625	62.2319	8.08867
Seita.9G193500	17.7445	22.0432	21.7195	21.9959	16.8694	14.0739	20.1884	15.0917	42.2046	42.6577	25.7559	22.349	13.8079	13.9194	17.2177	15.1421	11.9737	14.5622	13.0303	11.6585	19.1034	26.9762	17.8744	16.5658	17.7822	20.188	17.2132	15.0594	16.4464	16.9581	17.3418	15.5804	25.0071	38.9307	26.696	21.8088
Sobic.005G079800	18.2516	19.3087	21.1847	20.5254	19.129	18.7705	21.378	23.1228	23.1243	21.3761	17.0364	19.7664	20.6947	22.31	22.3707	21.099	17.3391	19.845	18.2127	19.9002	22.4587	20.6797	16.5458	19.3526	16.6754	17.8447	17.6506	19.0459	16.1815	19.6834	16.8087	20.0859	21.2341	18.9098	13.9056	18.7915
Seita.8G073600	17.432	16.613	16.9636	16.1556	14.6536	14.5972	18.9124	20.812	16.9847	15.3818	14.494	16.2005	16.1809	17.9083	17.9131	18.9175	15.5323	17.6052	18.6753	17.2751	15.1436	17.2712	13.7746	18.4754	15.67	14.0871	15.5575	16.2527	15.9467	18.0935	15.5915	15.6641	15.3411	14.3184	12.222	13.7318
Sobic.002G306300	26.943	25.5484	28.4671	25.7346	28.9174	22.2648	27.9313	27.0517	27.3685	26.9611	24.933	29.109	27.7365	26.5645	24.1344	23.7426	23.2436	15.2486	26.1967	21.9306	32.5485	33.4008	24.4007	32.1818	22.8132	24.1441	21.7183	26.7694	23.9389	14.9635	21.5144	28.9203	30.7556	20.0026	18.3548	20.9181
Seita.2G318900	10.6376	11.1332	12.6442	10.1519	8.76993	5.10691	12.3147	11.9713	15.1644	15.0822	8.94328	13.009	11.4617	12.2292	10.5432	11.6664	8.08478	5.18015	12.3795	8.10478	14.2553	14.7517	8.08494	14.1331	12.1502	13.2667	13.3126	10.6302	9.08006	3.46679	11.8713	8.00241	15.021	13.1353	9.36893	13.2724
Sobic.002G052900	11.7368	15.9851	12.9196	12.7496	10.0578	6.33918	12.8936	12.0443	17.101	19.0098	15.1621	12.7579	12.3712	11.0458	12.3105	9.79744	7.34527	7.91473	10.8671	11.8778	23.9193	24.1469	12.3016	11.5274	12.09	12.6366	10.4377	7.99355	6.3768	8.93962	11.1729	8.99725	22.2069	16.3511	11.6018	14.4251
Seita.2G054600	9.99576	14.3713	11.3848	10.4888	6.39655	4.37365	10.2168	9.83899	13.1578	13.127	6.78985	10.9791	13.2974	10.0778	9.27975	11.9873	8.67655	5.11073	11.0994	11.0244	20.8148	16.375	10.798	10.8351	11.1341	10.3121	9.2757	10.4935	6.04539	3.15505	8.46901	7.10127	16.6766	14.3647	8.3198	9.03282
Sobic.001G287600	22.918	28.3448	26.9162	53.145	37.4937	30.0331	80.9714	107.663	28.653	31.6366	27.7536	29.2046	23.5285	25.7573	28.3807	46.1106	33.1132	22.5304	110.175	52.7021	21.6826	22.711	20.3272	22.6503	18.4639	24.3386	36.8848	46.3227	29.3508	15.9334	114.866	75.4323	21.5552	35.5011	23.268	20.706
Seita.9G310400	25.6855	23.8596	33.6728	32.3122	40.0309	28.2943	85.78	148.74	35.591	32.534	20.4201	27.0924	24.972	31.3408	38.6849	47.3902	31.8894	29.449	128.643	64.5769	30.7949	34.4419	19.3404	22.7616	25.4116	30.8916	34.6844	45.0769	31.4391	35.5119	117.357	113.891	30.0652	31.1519	22.1613	28.9161
Sobic.002G389100	1.6241	2.33592	1.94669	1.98206	3.54269	1.81705	2.94217	3.12712	2.48471	4.19173	4.60249	4.11929	3.81284	3.72951	2.94461	2.30378	2.5935	1.68353	2.71468	2.69515	3.44617	4.04821	4.5311	3.10163	3.90363	4.19139	3.40931	2.47034	2.85342	1.75096	6.75604	4.41341	5.1201	3.14036	3.88576	7.26096
Seita.2G404500	4.10192	6.22866	5.57343	5.46453	4.12266	3.58467	5.79721	7.94551	5.6722	6.95098	4.95347	5.42594	4.34323	4.60051	4.17668	4.67247	4.46036	3.06569	6.88519	5.542	6.68853	6.29985	5.19067	4.38491	4.76824	4.71634	4.40461	5.41042	3.79373	4.68989	11.5996	10.7558	4.99721	5.90777	6.29837	6.99094
Sobic.006G178800	5.30554	6.54075	5.26918	4.83128	4.09192	2.49716	6.31603	6.12933	6.53864	8.16712	4.49367	6.59379	5.7502	6.03178	4.29292	3.75171	2.35426	1.70913	6.17155	3.89169	5.5335	6.12505	4.4595	4.7477	5.19363	5.30727	4.57017	5.3238	2.52227	1.91358	3.40992	5.91302	5.38403	3.72885	3.19629	3.10949
Seita.7G198800	4.95883	4.51966	5.12629	4.02425	4.86169	3.57158	5.11129	5.99531	6.81319	5.60361	3.99218	5.6484	5.46528	6.41634	4.17395	5.05114	3.05121	4.15153	5.14114	4.37947	5.66522	6.08706	4.26332	5.05905	4.99226	5.51672	5.85639	5.01006	3.96545	2.13846	4.72587	5.03353	5.66937	5.27871	4.13267	3.28962
Sobic.010G207700	7.30244	7.23341	5.77986	6.26097	5.74538	3.57603	7.13029	6.66587	7.69473	8.11259	6.60918	6.62798	8.32135	7.37369	6.98893	6.43613	5.27242	3.05432	7.02262	7.90536	10.2124	7.4161	9.18981	7.74484	6.1259	6.79596	6.4457	7.61616	4.87304	2.5488	6.17933	7.61214	8.924	7.08077	7.33812	5.75261
Seita.4G199000	4.28585	4.23824	4.73351	3.91749	4.28118	4.7145	4.62049	5.20647	5.96799	3.6635	5.7133	4.41758	5.79711	5.26755	5.24726	5.01171	3.85864	4.02615	4.42702	5.28886	6.42008	4.38883	5.45532	5.35885	4.46277	4.48691	5.61666	4.29733	5.65541	3.64385	3.61901	4.75685	5.75071	4.57467	5.55851	4.42826
Sobic.006G154400	3.12201	1.97941	3.20753	4.89872	10.1109	31.0749	1.83028	1.1395	1.59212	1.23333	2.17279	1.52714	1.41708	2.16588	3.56867	3.85256	11.0046	30.3851	1.23234	1.04488	1.44361	1.52127	2.47802	0.92476	0.906321	1.7418	2.08234	3.73622	9.73497	23.1064	1.34532	2.53136	1.62237	1.25984	1.93457	2.13639
Seita.7G174500	1.91916	3.33678	5.64448	6.41694	10.9033	16.1725	2.75312	4.39636	2.87074	4.28114	1.48987	1.22398	3.0736	3.09586	3.20704	4.65422	7.71785	13.3759	2.42841	3.82085	3.84223	3.42978	1.88034	1.14214	3.26042	3.49934	5.9284	6.24111	13.232	17.2978	2.22826	3.51461	3.39914	3.3448	1.58636	1.13893
Sobic.009G156000	7.31158	7.51618	7.37778	7.28203	5.16371	4.10595	8.77959	8.40715	9.34669	11.2377	8.98055	8.1782	7.49289	7.05663	6.65107	6.2446	4.94798	4.04415	7.68675	8.11034	11.6041	10.1204	5.81085	6.63691	7.16513	6.71023	7.44728	7.16486	4.94261	4.39778	8.66088	7.90603	11.5235	10.3935	6.36811	10.0899
Seita.3G223800	12.7685	10.3982	9.48779	8.55304	4.40463	3.45687	12.0624	10.4829	10.3845	10.2817	7.30998	10.8258	9.13032	9.5864	8.12709	7.47176	3.4213	2.58447	9.61908	9.41153	10.0585	9.96965	5.88318	9.29999	9.73592	7.98158	9.1653	7.82007	3.66286	3.96231	10.3537	9.16264	11.8088	9.97783	7.14016	9.9978
Sobic.001G536500	79.9224	86.8619	72.3632	69.3419	58.6808	40.8862	81.8167	76.9703	93.1781	93.5172	99.1902	91.5747	87.8664	81.001	91.0802	77.9748	61.8047	44.0918	91.8486	93.2539	97.7544	91.5396	89.2167	93.5638	66.4729	69.4782	64.1928	58.194	49.8458	42.0631	61.9907	62.4653	85.124	95.0852	70.1533	74.4215
Seita.9G572200	90.9305	87.3896	93.9256	75.5656	47.0233	39.6432	96.967	94.4728	98.6063	73.6554	77.4621	110.397	170.613	140.49	156.104	130.9	83.3241	67.5616	136.816	180.159	210.349	130.561	146.848	159.266	85.8422	93.9045	90.2889	78.6585	62.8785	54.6366	100.197	81.7119	91.6228	90.9384	80.4099	139.618
Sobic.010G253300	4.4331	4.78459	4.49377	4.44893	4.61033	5.65846	5.88984	12.3676	5.16733	4.93635	6.38486	5.17398	4.53491	4.15555	4.46213	3.71167	4.89252	6.5862	6.72558	11.5941	4.03075	4.62648	5.17895	4.5372	3.48191	4.08057	3.61175	3.34733	4.48719	7.29702	4.82287	11.846	4.20518	6.73288	4.9126	3.66903
Seita.4G240600	7.47858	7.43652	9.00402	7.94291	13.3024	15.2822	12.4433	20.0295	13.3608	9.76277	6.41722	7.06082	6.60692	7.30885	7.49934	8.70116	11.7594	14.1966	10.6139	19.6341	8.75159	9.08174	5.21872	6.35338	6.85832	7.13961	6.97015	9.24116	12.7519	15.1479	10.6364	17.4581	9.11658	8.44623	5.30082	5.5676
Sobic.003G185100	7.05379	5.91602	4.862	3.81672	2.07693	2.10848	4.53394	4.73838	1.81695	3.01036	11.3372	3.83175	6.30592	4.59226	4.04129	2.62682	2.24709	2.04078	5.97852	4.40555	3.73935	3.24489	7.5085	4.33981	3.05831	4.61292	1.86189	2.06274	1.01945	1.86129	5.83419	4.86397	2.90935	1.43785	7.98472	2.88831
Seita.5G195000	48.2272	46.0941	26.3582	13.4933	2.88817	8.45648	34.3763	15.2999	35.8727	25.1666	15.6222	51.2056	55.5427	37.6965	19.6871	13.0436	3.1108	5.77628	36.9855	30.6445	37.847	52.3104	22.0816	51.6535	48.9939	41.7538	18.9462	8.15012	2.71392	4.89971	36.1177	21.5596	35.7006	32.9577	14.5521	52.5115
Sobic.003G250600	7.54934	10.2638	8.58927	9.83133	17.2738	25.9934	17.0975	15.5625	7.12872	5.8304	5.50354	4.50535	12.7437	14.6532	14.9908	16.2267	24.5305	29.796	23.3708	13.596	6.19953	5.59278	5.05021	3.92751	5.24488	11.5567	15.4129	14.9593	23.2555	25.9873	18.6093	11.341	4.35665	3.958	4.05985	7.21609
Seita.5G263500	36.4258	37.9786	47.4833	51.8713	129.906	324.74	93.9243	108.121	25.3747	29.4463	26.6332	25.3072	37.0282	42.3498	84.4521	108.26	221.378	245.463	123.604	86.575	32.3654	27.8017	26.4795	24.4584	30.5266	49.0881	54.4304	102.498	138.893	282.765	175.649	114.563	29.8852	33.6688	27.4471	28.9006
Sobic.002G252500	7.06581	7.36803	6.34734	5.11266	4.88109	3.49425	6.28728	8.18528	8.96581	13.3293	6.47498	5.54158	7.20407	6.17122	5.24008	4.1249	3.33434	3.83244	5.35288	6.68434	7.80672	9.21055	6.78159	4.79502	7.69102	5.57331	5.50636	7.40622	4.16425	3.87603	3.90405	10.3661	10.7549	8.16053	5.4959	3.14891
Seita.2G259500	19.8224	18.6178	18.042	12.6598	17.3817	18.2333	16.8815	14.4856	20.6082	55.0425	63.6889	19.424	19.7215	21.7612	17.6398	13.2329	11.4164	23.1713	14.4532	10.7143	21.6727	41.5018	66.5904	18.0574	19.6886	15.2528	19.0911	14.0009	17.8363	26.3229	14.0055	18.5783	25.4635	48.4438	73.877	13.9364
Sobic.007G074500	80.0193	97.1994	97.0595	99.9862	86.1799	64.7157	90.0554	86.2761	64.4585	51.3004	27.3927	87.6442	88.9337	90.5545	89.9406	81.7333	64.1378	50.4715	72.2963	59.9842	63.0541	41.1336	25.638	70.1444	61.3177	63.3291	52.1661	51.6513	40.1815	36.8382	67.5719	38.8947	42.2953	56.2778	22.8021	52.2724
Seita.6G029400	31.6077	26.5244	29.5458	25.8662	23.3188	16.4268	28.4503	26.1072	19.3157	16.0154	20.6706	40.5217	40.1295	40.6504	37.3962	32.9742	22.5416	19.272	35.0246	33.1526	22.8753	21.391	13.3693	38.905	26.5939	26.4075	29.3964	23.4811	25.2551	15.1086	24.0637	26.7177	25.9962	17.6192	18.4424	27.2839
Sobic.009G055400	16.5279	19.0175	17.3498	15.9207	13.7157	7.42987	18.4378	16.7101	15.6358	15.6324	14.1406	17.2543	19.0014	18.4495	16.3022	17.7699	13.7704	9.23675	17.7721	14.9915	16.7815	18.1004	10.1522	19.0039	15.5135	17.2653	15.5791	14.5847	12.1798	6.31056	18.1058	16.6851	18.0969	17.3506	10.8848	18.2504
Seita.7G271500	19.0574	20.1164	17.9625	16.9689	13.3563	6.80103	18.6373	20.5958	17.901	14.9817	9.59786	21.2009	19.8181	18.6059	17.9586	16.5578	12.1044	6.70545	19.3041	17.9693	21.9612	18.4661	9.28704	20.4414	18.024	17.3645	16.9482	14.8807	10.4352	5.60561	19.3682	16.7967	20.4026	16.9172	10.6712	19.369
Sobic.010G177400	19.3198	19.5491	20.2357	17.6658	11.9626	6.621	20.0366	19.7331	16.7619	29.0022	24.2551	23.5463	20.7804	19.0986	18.1814	17.3386	10.1266	8.64289	20.028	18.2224	17.2894	24.4896	20.6964	24.1501	15.6579	18.91	18.8523	16.2682	9.83296	6.61013	24.5154	13.3603	15.7826	25.6667	19.4863	33.7088
Seita.4G229200	5.34635	5.61627	5.11243	5.53222	3.01293	3.6594	4.12759	3.14712	3.35009	9.62487	9.45787	4.62892	5.02186	4.30095	4.06965	3.99748	4.2856	5.39916	4.79768	2.63899	4.88203	10.023	10.4081	4.40755	3.95558	4.77619	4.76563	4.0757	3.48093	4.41817	3.75797	3.38842	3.98442	8.27453	9.83204	5.05842
Sobic.004G071200	12.3683	22.1575	16.4671	13.1317	11.626	63.8171	22.6704	14.0629	28.8932	24.7756	38.4803	23.3774	15.9201	16.5017	9.40755	13.7744	12.78	97.4789	12.8169	15.6733	12.0503	13.1111	18.0742	17.5577	9.9691	9.02679	11.3175	8.04982	15.9526	81.509	13.3078	7.56714	10.3162	22.5896	18.9118	17.7059
Seita.1G057100	1.16638	2.13194	1.39012	1.65954	4.51479	43.0961	5.01966	2.39358	6.69968	5.37163	7.84744	4.40817	2.18937	2.29367	2.16566	3.62644	7.60401	38.7319	5.20071	4.13411	3.03663	3.70571	10.2948	4.53944	3.14054	3.74978	2.96377	2.2832	12.6505	57.5411	10.8827	6.84999	3.41848	5.5635	10.8017	6.16678
Sobic.010G058200	37.7191	40.3762	41.3516	42.2325	34.8318	20.6565	41.8352	35.7681	34.0139	37.906	58.3522	47.6011	34.6867	33.2474	38.7083	33.3063	29.096	20.4226	37.2824	33.7921	34.079	35.3222	40.4987	33.9339	34.3745	31.3903	34.5621	30.8272	24.7584	21.4237	40.8091	22.9746	31.9205	37.6812	31.3539	52.5704
Seita.4G056500	17.7507	24.74	23.4904	20.4706	13.0652	10.6586	22.7837	21.134	20.1237	20.7061	31.4283	20.9204	25.2911	19.3766	22.0648	21.3123	19.0522	11.5647	22.3885	16.5708	20.9669	22.5651	35.9568	27.0053	23.9573	25.4625	25.5081	21.1197	18.1939	15.0719	20.2872	19.115	27.4208	25.5949	34.5793	24.1933
Sobic.001G514800	10.9422	13.7291	12.6388	14.296	13.2558	15.8266	13.041	12.9461	17.6979	27.0715	29.5882	12.218	8.00931	8.92086	9.72106	10.2973	10.2551	16.8016	9.0908	10.5747	12.891	20.0799	28.8159	11.7715	19.3538	13.0777	16.1131	12.7175	19.1108	23.7587	12.2236	12.2672	14.885	30.5038	41.7388	8.96129
Seita.9G550300	4.33171	2.64823	3.25912	3.40364	3.86318	6.89896	4.7771	3.30973	6.06476	19.3161	9.34416	3.77094	4.34218	5.11566	3.80067	4.11941	4.49985	7.50096	4.59343	5.23039	7.64576	23.5631	10.3622	4.25925	3.6958	3.92131	3.6379	3.96031	5.05747	10.4507	4.2476	5.22459	10.2412	26.406	11.2684	4.79143
Sobic.007G178300	5.02852	4.42656	3.75728	3.83894	3.96277	4.15572	5.08867	4.54256	5.97648	6.34363	6.38341	6.32434	4.26056	4.23342	3.90064	3.25192	2.69917	2.68811	3.82762	3.10166	4.71101	5.4883	4.86666	4.82543	4.20617	4.23688	4.00696	4.21162	3.07176	2.97173	4.20801	4.3829	4.31652	6.40618	5.28769	5.05865
Seita.6G238400	0.59294	0.220664	0.214084	0.0586846	0.264902	0.275065	0.443789	0.413391	0.716112	0.296815	0.693796	0.672281	0.394068	0.332694	0.229759	0.154196	0.406889	0.443995	0.25693	0.420167	0.42804	0.379746	0.5803	0.864857	0.502428	0.231383	0.195236	0.0974293	0.287114	0.40505	0.323591	0.416554	0.547731	0.353343	0.539713	0.423323
Sobic.002G291700	30.6512	26.2827	31.1522	30.4983	34.0683	49.6979	33.8393	34.7284	53.352	88.5358	15.3277	16.1933	19.4875	17.4197	22.147	19.7611	42.525	51.0706	18.9457	21.2732	51.6123	60.3926	18.6607	17.0792	23.2096	34.6593	30.7963	29.5272	55.0284	89.3316	30.7212	26.8007	70.0676	62.148	19.8587	7.74773
Seita.2G302100	26.9966	29.2718	29.4322	29.4943	20.0648	34.2079	23.5594	23.7433	88.5336	137.235	41.9571	27.9671	23.4112	20.397	20.814	23.742	21.3573	20.9814	17.9764	12.4044	60.7207	92.4546	42.5824	20.3288	27.8356	32.8474	26.0046	25.1852	21.2451	29.7564	22.8933	12.7252	77.8625	104.813	40.8816	27.7076
Sobic.006G080400	3.01093	1.99385	1.76773	2.0836	1.97035	1.19726	2.21361	2.44647	2.63224	2.94985	1.57778	2.74925	1.94977	2.96142	2.09854	1.48938	1.75062	0.921928	1.98963	3.01353	2.74738	2.73289	1.85878	2.18427	2.03011	2.31051	1.64397	2.13268	1.53632	0.849891	2.44226	3.26691	2.83233	2.44739	1.68806	2.71486
Seita.7G098300	8.84748	6.789	6.51439	6.81551	5.35626	3.05874	7.28192	6.75585	7.01555	4.01287	3.42264	6.18094	6.05749	5.9972	5.36298	6.59242	3.61357	3.77089	5.64951	5.3377	5.26596	5.92389	2.87379	5.26787	6.23346	5.55752	6.09124	5.14663	3.89158	4.81419	4.84598	6.27563	7.7334	6.03348	4.33379	5.55431
Sobic.001G168400	33.479	37.8339	33.8228	38.1865	35.3406	29.3194	35.4614	30.4955	42.1849	52.7705	20.4142	30.7815	29.74	29.8066	29.5598	28.7419	30.4687	25.1204	25.696	28.3623	45.8844	54.4739	19.1676	30.3547	36.3573	36.4718	33.3826	36.5964	32.7317	34.0924	33.893	31.8421	46.0589	70.6738	20.4285	30.7843
Seita.9G169200	56.3342	62.3634	57.3193	62.6148	56.2031	60.4521	53.9292	54.702	86.9031	83.2427	16.8148	58.3388	49.8219	44.242	46.6651	51.8467	60.1085	56.3755	40.3584	54.5888	76.719	78.1427	18.4122	53.205	53.4932	55.2933	49.2436	54.8734	62.6766	59.1535	46.452	46.1413	79.9839	76.6081	16.6232	61.5672
Sobic.006G273000	59.7598	51.8316	60.2702	67.1446	84.9349	83.4694	101.463	119.786	55.1194	71.8196	22.5047	28.9237	56.2406	63.0496	78.3296	82.6978	118.926	89.5715	101.633	86.6604	98.498	71.2947	37.4465	44.6505	52.9433	69.2893	75.2448	101.735	99.5038	91.4159	83.9384	79.3044	84.5068	45.1013	27.5666	26.5885
Seita.3G009900	73.28	77.9077	68.3709	77.1039	48.8439	63.5519	87.0307	113.274	119.966	129.174	39.2132	62.0702	67.121	64.1752	64.5352	70.9272	60.9308	54.8103	89.3696	100.656	123.393	114.021	34.6875	62.727	79.7133	75.5714	65.1265	83.7437	64.7819	53.0237	93.3103	82.0722	128.596	105.768	31.7961	78.6267
Sobic.009G011600	13.0561	13.4597	15.0789	14.0624	10.4947	6.12728	15.1243	13.1183	15.4353	18.6889	51.1863	13.0475	14.0228	13.0602	12.7003	11.8777	9.18151	8.059	13.582	9.9762	13.3578	14.6151	49.7519	16.5303	13.0079	12.104	12.0703	11.8036	10.0971	9.71706	13.8627	10.9404	11.5248	14.95	59.3144	10.8995
Seita.3G065900	5.00117	4.82343	4.48461	4.08905	4.99571	6.502	5.82035	3.46923	3.50655	5.59588	14.7279	3.91336	5.4149	6.5969	5.44072	5.52644	6.06783	8.55256	5.96625	3.26369	5.73835	6.10343	16.1104	6.35585	5.45502	5.73232	4.35181	3.77184	4.90766	7.31227	5.09271	3.27385	5.16858	5.89269	13.8445	5.7763
Sobic.002G083600	3.49799	3.48474	2.94039	2.46784	1.71763	1.04689	3.19781	2.35496	4.13609	3.83012	2.78113	1.97158	3.45773	3.55941	2.9733	2.87121	1.8335	1.20292	3.05134	2.55429	4.25951	3.45996	3.10936	3.40859	2.74232	3.07934	3.51419	2.71446	2.19037	1.1137	3.66096	2.80027	4.68071	5.10401	3.06435	2.51426
Seita.2G091100	11.073	14.3065	11.1167	12.6832	6.81744	3.467	12.3881	10.3697	11.0673	5.93345	2.73923	10.028	15.1686	15.9974	12.1444	11.0168	6.04812	4.3778	10.8479	16.7135	14.7068	9.95667	2.15546	10.2627	12.2509	12.0567	11.0756	10.4134	7.44663	3.28258	9.19598	9.92147	15.8588	8.61973	2.12352	10.1895
Sobic.010G161525	11.704	11.0687	12.354	9.66286	8.24359	5.26994	12.0209	9.40359	5.47804	3.63553	4.6558	14.6393	13.3126	14.7027	12.2232	14.5009	6.79715	6.71938	12.8634	12.8514	7.81883	4.57123	4.7966	14.2421	16.2692	11.2486	13.0562	15.8987	9.94181	3.80901	7.92746	15.2214	6.89083	4.88469	3.37785	12.2878
Seita.4G176500	12.7222	11.3846	9.88906	6.75783	7.47094	4.55823	12.9191	8.91971	6.86474	3.10708	7.50206	12.3264	13.1611	15.3235	10.3993	9.46856	5.8829	8.73106	10.4811	9.21038	8.78167	5.64541	4.43194	10.6981	13.4055	10.3	12.5083	8.14062	7.27463	6.53314	10.4136	13.3607	7.68659	6.75204	9.23431	8.38612
Sobic.004G028900	10.4006	12.9515	10.3617	11.3615	10.9998	15.9527	12.9571	13.5373	17.8942	9.18026	11.4805	11.1913	13.7079	11.2951	10.3896	9.34171	8.05266	11.0978	8.90196	7.7002	13.1485	14.5908	12.6619	11.9692	6.61119	8.00418	7.6655	9.38747	4.63831	8.1549	5.76621	13.5733	11.2412	6.95262	7.5081	5.73093
Seita.1G098900	7.65335	8.00087	7.70965	5.23486	3.33154	4.18733	8.62208	7.72055	11.7296	7.96283	5.95956	6.05033	6.64546	7.26191	4.67243	4.55075	2.1972	5.15446	6.04875	6.30322	9.51026	8.68485	5.70107	6.5425	6.37389	6.89996	5.65329	4.18544	3.26133	4.21576	6.01066	5.64001	9.27375	7.55704	5.77806	5.12147
Sobic.005G087000	593.065	462.646	552.447	465.297	492.217	425.45	372.638	386.485	133.331	89.4074	1762.55	375.213	677.268	694.864	763.164	676.796	799.636	514.493	623.297	447.234	174.589	106.267	3021.96	769.118	938.908	989.185	962.933	780.876	985.647	715.775	677.648	529.674	222.856	118.609	3650.85	376.481
Seita.8G080900	1660.89	1771.02	1648.11	1790.08	1341.52	1249.34	1351.37	1242.22	372.379	104.726	2963.91	1909.35	1932.24	1608.94	2047.13	1808.03	1884.31	1072.32	1568.48	916.324	300.425	153.825	3412.24	2292.92	2076.17	1891.64	1727.02	1753.88	1328.15	974.64	1817.53	1160.89	210.428	172.514	3309.57	2814.3
Sobic.003G196400	2.7955	1.76145	1.99449	1.31216	2.4682	1.50989	1.72253	2.27611	2.29681	2.49091	2.19564	2.28467	2.63703	2.88213	2.08965	2.30931	1.63289	1.19796	1.79169	2.20907	1.94375	3.04565	3.34095	2.44056	1.99539	1.83022	1.41649	2.83474	1.97415	1.07931	1.33503	2.82688	1.52968	2.47551	2.91917	2.27555
Seita.5G259100	3.99317	3.52937	2.45182	3.02458	2.28819	1.52048	3.89078	3.5683	3.94739	2.74288	3.6989	3.32445	2.92594	4.66243	2.98167	2.73495	2.32937	1.13317	4.12668	3.11783	4.78323	5.34725	3.09384	3.99155	3.99451	3.62306	2.55659	3.34694	2.26102	2.00523	2.39228	2.91632	4.31882	4.9347	2.72667	2.74183
Sobic.003G031200	62.1195	61.4415	48.2326	59.1205	57.2383	42.9724	55.7521	51.7138	63.1756	70.2915	53.746	64.1093	54.9767	50.6405	51.9965	48.8879	47.2832	40.446	48.957	58.428	62.5545	53.5174	38.7559	52.44	57.9447	56.8464	53.7265	59.4252	49.2345	36.362	54.5619	61.4512	57.0607	62.3802	40.6312	61.5638
Seita.5G138800	35.6503	35.0751	35.2894	30.4733	35.6116	30.7417	37.9353	33.7933	32.5602	24.2187	28.5595	30.1991	39.4608	41.9529	38.5495	35.5278	32.3697	34.228	34.5391	34.4622	36.0294	28.5235	24.8167	35.3026	38.0391	38.5904	37.2396	35.6047	40.4459	32.8812	37.1704	41.6102	38.1552	28.4668	32.2156	39.7343
Sobic.001G295600	32.5415	28.8847	32.2819	30.8896	36.9048	39.1201	39.9976	49.3513	46.2485	72.816	34.5297	23.435	25.5377	21.3034	23.1939	22.6338	31.4188	36.3848	30.3757	27.1652	43.8357	68.2586	58.4438	26.8146	25.0103	32.6909	27.5716	25.4911	27.3636	34.2069	38.771	38.4474	44.7577	51.2778	54.1468	12.386
Seita.9G319600	32.8611	35.069	36.6509	30.656	17.8508	14.4058	29.9367	24.5912	51.6479	64.5527	61.8913	36.3939	34.6187	33.7886	31.35	32.3934	16.8249	12.5077	30.3741	27.561	53.7901	60.5431	44.8349	35.9829	40.3092	38.5256	32.475	28.1948	16.3092	15.1603	34.401	19.3823	51.7305	58.5044	47.2003	41.5982
Sobic.002G209600	31.6714	27.4865	28.2963	27.6734	25.3868	25.2852	27.5384	30.3831	28.4457	26.6344	10.759	23.3166	26.9581	28.6896	27.3242	25.7527	30.0717	23.1136	29.0477	31.2882	32.9682	39.0251	14.6143	27.8388	28.0829	33.5771	32.4754	31.972	27.7097	26.6715	36.8716	32.2635	40.0595	30.1308	11.951	17.818
Seita.2G213400	34.6128	37.0339	34.2148	36.8564	27.2374	22.3682	33.4508	34.2603	39.0994	39.7161	20.2554	32.6481	29.7767	28.8615	31.4242	32.324	29.4436	20.8489	32.3901	34.1841	34.4411	45.9802	19.2985	33.3073	30.6212	32.5063	30.3331	32.4174	27.4377	17.0482	31.0982	29.2129	34.7935	38.5815	15.911	27.2401
Sobic.009G105200	9.95954	7.72808	7.67427	5.11486	3.83382	1.01709	8.12232	8.26503	7.76792	6.8043	8.3385	11.0702	10.7653	8.86595	6.74188	6.32577	2.85631	1.42947	7.64419	7.94107	7.50089	7.35272	6.90658	10.9007	11.2523	10.878	6.93368	5.2669	2.97893	1.72259	8.62795	9.43128	8.98341	7.53566	5.80847	9.80555
Seita.3G276600	8.17309	6.84375	5.43352	3.98702	1.52128	0.895063	6.05895	4.01201	4.81126	3.6822	4.99183	8.92139	7.76295	6.36403	4.61479	3.35511	1.19589	1.48629	4.7193	4.04268	6.30372	5.05847	4.61158	7.98725	8.35741	5.76811	5.09901	2.64138	0.810538	1.22489	6.04063	5.38565	6.11403	5.14085	5.80003	9.33368
Sobic.003G052400	37.2567	43.0262	35.0406	35.1042	28.6832	28.916	42.5377	42.1774	46.172	46.9679	44.2769	45.0246	37.4421	35.7492	35.1579	32.2589	24.2965	31.8091	36.8517	37.6139	40.5324	38.706	31.5927	34.3349	32.9703	33.8978	33.2548	31.8673	25.6167	32.7349	37.59	34.6304	39.247	38.719	30.1594	50.3279
Seita.5G119700	34.9388	33.8883	34.7371	29.1782	23.6153	20.2595	29.7724	31.6521	39.642	30.8616	32.6865	37.728	33.6426	32.9218	29.3078	28.2321	19.9651	27.2873	32.4741	32.6996	33.0437	33.7977	29.8215	35.4002	31.3614	33.9907	33.5617	28.109	24.3879	25.2072	32.2689	31.0912	34.6751	35.7164	27.3916	38.8841
Sobic.010G022000	6.62797	8.31962	8.17143	7.67023	5.23859	3.8495	6.20177	8.72802	9.34119	9.93066	10.2682	11.0646	11.0273	9.22736	7.71397	5.48031	4.25068	2.46761	8.33673	8.67141	9.55216	11.6357	11.3481	10.3366	6.38283	8.3888	6.80406	5.38409	2.60048	1.89921	5.27433	9.99838	8.17374	5.88415	7.66652	7.52459
Seita.4G021600	5.11517	5.78393	7.18695	7.21178	4.58702	7.59612	6.40401	5.65911	11.0737	6.96012	9.86725	11.5333	10.7867	9.55883	6.70007	8.32781	8.89039	8.2089	7.70933	10.9202	10.8039	8.15931	11.6355	13.0991	7.03551	8.16657	8.27123	7.37029	9.70275	7.50192	6.85833	6.28418	12.0013	9.32729	10.4423	13.1459
Sobic.001G067300	56.9095	57.464	53.4487	51.1446	48.1436	39.5806	53.2987	49.7204	54.6886	49.0793	28.7365	54.3305	54.1674	57.5667	56.3652	56.2976	48.8066	41.9859	51.0245	49.4857	52.2408	44.313	28.3543	56.7807	56.4389	49.9599	55.941	50.7649	49.267	39.178	46.0467	41.592	52.5905	40.2508	22.8619	48.0042
Seita.9G065600	31.5909	33.1231	30.7721	30.1122	31.8376	23.2783	28.907	28.8503	31.7249	26.6513	20.6828	30.7126	33.9644	34.0104	31.3947	33.5707	35.1779	30.6268	31.2216	29.034	31.9144	30.2689	22.738	30.7858	31.8988	33.0312	32.6994	31.9529	32.2378	25.1097	28.7197	31.6703	30.9048	32.0802	23.7025	27.5731
Sobic.003G429700	22.763	26.9822	23.3865	29.8568	38.0643	103.898	33.0936	26.8767	43.1634	40.1913	37.4038	23.636	31.1935	32.249	35.9336	33.7213	49.0404	125.04	32.8096	33.156	41.5093	40.6391	38.0013	32.6081	19.447	24.1337	27.8953	28.5898	43.2599	88.1337	32.1599	25.7178	29.9033	36.6132	33.6848	31.6541
Seita.5G456300	23.0966	25.5859	25.832	24.1654	27.9654	38.11	34.8065	33.9367	38.1921	32.5017	29.2196	27.2453	27.1911	28.4731	30.5649	27.456	28.5051	44.1978	38.0273	37.2425	36.9969	33.6075	34.3691	28.932	26.9815	30.4043	29.7105	31.4672	34.5409	48.1104	44.1599	47.616	40.8489	41.2597	42.2542	33.9333
Sobic.006G160100	19.3559	18.2221	17.1744	16.1886	17.4096	12.0836	16.1336	17.201	14.3576	20.4369	16.9207	18.2985	14.7226	13.6458	15.187	15.6467	15.3179	12.5717	12.2451	14.4776	18.943	20.3143	13.7876	15.2341	18.071	18.8076	18.2143	18.6156	17.2399	13.383	18.3169	17.6742	19.8918	19.7637	13.145	16.8576
Seita.7G180700	8.45855	7.13819	8.46429	6.50905	5.47421	4.69532	7.65648	6.54984	8.09765	6.85826	6.78228	7.69932	8.17354	6.94045	7.22001	6.40062	5.61302	6.00146	7.08818	7.46053	8.29196	5.57433	4.45349	7.99478	7.75974	7.50003	7.74016	5.8979	6.68643	5.6823	6.99836	7.22232	8.13882	8.45103	4.72684	8.0213
Sobic.002G393400	32.7354	27.754	36.8773	28.1432	17.449	13.0279	23.1859	18.118	8.4934	9.52879	50.9098	39.0379	39.0493	39.9534	23.2346	33.2668	20.3547	16.4857	34.9108	36.3277	14.2929	14.3653	39.7634	46.1274	58.5782	29.2754	36.0427	43.3384	27.4926	12.9686	24.4564	47.8861	19.1553	15.6432	29.7746	45.828
Seita.2G409100	32.0299	23.0101	20.4768	16.1457	21.0252	9.96599	25.731	20.9637	12.2653	5.0048	24.1547	31.6466	37.539	34.8394	28.2742	22.5348	15.5253	28.4681	24.1992	24.0166	21.9857	12.0926	23.4503	30.4987	36.609	27.4886	34.835	21.7279	27.6736	18.1015	24.4669	45.8855	22.8078	13.9908	49.6734	19.5513
Sobic.010G207600	7.81247	6.7044	8.13071	11.887	14.8916	32.974	11.2532	13.2542	12.9354	19.6399	16.9802	9.16128	6.66231	6.50842	7.40685	6.65045	21.3524	48.5026	10.4662	12.0208	10.9615	12.9201	14.6568	7.04196	5.21432	6.17303	6.16925	10.0612	21.542	56.7532	16.6585	9.88383	10.175	12.5694	13.5382	12.1216
Seita.4G199100	7.89824	9.99545	13.1649	15.757	12.7252	17.1762	20.9551	22.2759	23.9846	31.3876	4.83487	7.41443	8.45919	10.4902	11.0003	16.6941	13.5867	15.1019	33.6161	14.7255	23.0398	30.9806	7.54431	5.1216	8.40641	8.90002	10.7308	15.4019	15.2858	16.0123	33.8138	14.1586	23.9812	25.926	5.70962	5.13166
Sobic.008G177800	2.5561	3.02515	2.10089	5.18313	5.49603	49.5826	3.74224	4.08875	3.51951	2.686	2.53935	6.74248	3.89831	3.57956	3.26322	3.8964	6.45864	48.0846	5.0747	6.41612	3.12557	2.81679	1.82076	2.84523	3.41816	3.7128	2.99743	4.24774	7.29107	49.363	4.65636	6.69988	1.77378	3.35229	1.37272	9.50708
Seita.3G387300	11.4976	12.2058	12.7638	11.758	8.61381	9.03679	13.1951	24.6923	13.4149	16.3404	5.48562	9.87893	10.8033	11.0621	11.4746	14.0948	12.1278	7.88973	12.9155	36.872	14.5643	13.3482	4.15218	7.37198	11.0564	10.9305	10.5978	14.2936	12.169	6.95576	16.6868	31.1755	12.0458	15.4244	4.94992	7.98635
Sobic.001G444300	33.4315	32.9718	33.94	31.7071	30.7594	21.0441	30.8362	28.4178	35.4456	33.033	25.649	39.0119	32.6362	34.5624	33.549	31.8257	25.9938	20.3819	29.8583	31.4883	37.3724	35.3178	24.6987	33.2244	30.2824	33.1001	29.6136	34.4147	24.254	17.5927	28.0105	35.9994	32.5969	29.0611	20.1975	34.195
Seita.9G477600	39.0663	39.5491	38.1911	39.0506	37.1444	29.384	35.3082	34.9855	29.3475	24.4644	26.5761	41.1568	43.727	40.1936	43.2667	41.7624	43.1922	36.2139	35.8034	32.7292	33.5683	26.994	26.4682	36.7321	38.8231	38.9988	40.318	40.8676	42.569	30.4913	37.3396	35.9498	29.066	26.1504	23.5405	41.078
Sobic.001G212900	3.00621	2.4871	2.50437	2.01257	1.82805	1.19954	3.55665	3.48514	2.38745	2.20601	2.49258	3.63217	2.77079	2.92117	2.10187	2.30717	1.54402	0.873117	3.36424	2.21727	2.74092	2.54238	1.91286	3.4524	3.23011	2.80155	2.80365	2.53485	1.5779	0.9001	2.87309	4.0838	2.81362	3.38159	1.72294	4.12188
Seita.9G213700	5.96602	6.24454	4.28473	5.55608	4.45953	2.96782	5.25691	4.69361	5.38928	3.81808	3.80498	4.37285	5.38983	4.99969	4.46266	4.6252	3.96224	2.36113	4.79806	5.53566	5.25033	6.10931	2.90694	5.05504	4.66689	5.12529	4.49173	4.68815	3.29474	2.36752	3.87282	5.44948	4.45233	5.25895	3.81341	4.03874
Sobic.002G306800	10.9054	8.46165	11.0198	10.0093	9.34742	15.4127	9.72855	11.3887	14.3308	28.3828	13.239	9.33753	7.69926	7.7411	7.06605	8.00941	7.96163	16.0568	8.19026	9.01859	13.1099	18.4859	16.8038	9.76232	13.0788	11.8983	15.1253	13.5348	12.5721	23.711	14.6585	10.919	16.7155	26.7941	26.7302	8.31177
Seita.2G319500	3.52549	3.36649	3.00813	4.74644	2.80217	7.43091	2.91484	3.38675	5.31664	8.42365	6.39586	4.2981	3.32152	2.94925	3.28844	2.99035	3.29221	6.20231	2.96028	2.08577	4.49743	7.62053	8.39592	3.72995	2.85798	3.55792	3.35439	3.63851	3.17308	8.10455	3.76855	3.08333	4.91096	8.25279	8.04262	3.73039
Sobic.002G054600	42.3595	44.5542	46.4302	40.9221	26.1414	25.4024	47.917	41.7663	55.1558	60.0447	40.3329	47.0038	35.2345	33.8863	36.3727	29.1992	24.0163	22.0802	39.8913	35.821	60.4434	46.2856	30.0839	33.2123	46.4671	40.3735	34.7825	30.2483	26.23	24.6694	46.7409	36.6705	44.7236	52.1739	28.8157	35.6882
Seita.2G057800	14.2776	13.4336	13.0202	12.0148	13.8181	16.2486	13.2614	10.8174	19.7315	16.2466	14.7785	13.7945	13.6846	11.7169	10.4636	9.49907	11.3879	13.7539	13.5658	13.5339	17.532	15.2115	14.515	12.1164	13.9043	11.9637	11.0496	10.8048	15.7514	13.3112	12.0777	11.8439	14.394	14.9754	13.6539	12.7081
Sobic.004G232000	16.0424	15.8219	14.7421	15.4618	8.74845	7.75699	16.3696	16.0781	19.271	18.7308	11.4422	20.3446	15.3292	16.5474	14.1344	13.8575	8.10102	6.48122	13.754	12.8263	18.1036	16.8679	8.5832	16.4565	15.4236	16.8537	13.1608	11.9458	6.14552	4.94756	15.9825	14.2372	19.3123	18.0544	7.98946	20.9741
Seita.1G324500	15.7893	16.2842	15.5451	12.5065	8.78034	5.23356	16.7193	11.3729	16.0506	10.9636	7.49768	15.1337	15.137	13.9243	14.2654	10.7928	7.86952	5.22133	14.09	12.2263	13.3894	12.3413	6.2812	13.1746	15.9035	15.0275	14.3711	11.841	7.00939	3.88193	12.5859	11.7183	13.4267	10.87	7.47499	15.2452
Sobic.009G214300	17.5858	25.531	35.2862	59.1225	76.7943	77.9536	49.3599	58.701	28.9308	30.2008	21.2858	20.6754	23.8334	28.7557	35.5822	58.6714	62.0194	93.5236	61.3741	32.5358	16.4808	15.5112	11.7364	13.2063	12.5439	19.7528	39.6756	40.256	55.9731	74.5883	47.1145	28.4677	17.455	20.3845	17.455	29.5669
Seita.3G163400	6.49899	7.78499	16.393	27.4592	43.15	40.4428	16.741	37.2193	11.2937	6.18128	8.4453	6.56768	5.80999	14.1042	24.4276	39.1576	31.3701	28.0125	30.5152	33.0886	8.88366	6.85547	6.27524	5.5413	5.6156	13.3415	21.5962	35.5963	29.6843	34.3871	27.4341	42.3075	9.61613	6.63535	7.11079	8.04905
Sobic.007G172100	26.1077	24.6204	28.319	26.9504	23.5318	16.3724	29.9027	34.8479	30.8716	27.8429	35.2923	33.2411	28.7302	26.5951	26.3335	20.7179	17.7095	11.6247	24.9295	24.0899	28.969	33.9866	29.6219	34.666	22.146	29.7038	29.0478	23.916	12.7966	11.4015	23.8696	37.8686	39.3498	20.651	19.465	19.789
Seita.6G245800	39.0474	41.4411	48.3301	35.4669	32.307	32.3986	40.0141	57.0122	55.0526	46.5919	35.9265	44.3618	44.6655	44.4139	35.0581	45.341	31.7021	29.8545	45.7603	57.5942	50.225	44.8728	32.0567	44.2807	34.7121	44.0587	46.3771	50.6883	39.8461	26.8685	41.5466	44.9127	55.4072	46.0782	40.4559	60.3981
Sobic.008G074400	35.6281	48.9309	43.167	36.3967	34.6883	26.8652	39.8616	33.0812	37.2713	29.2796	21.6392	33.0248	29.3723	32.0069	32.0384	32.5226	25.268	20.542	30.7614	28.2018	37.0319	19.8223	12.8475	27.6294	23.7465	23.9628	23.1917	17.4835	17.6292	16.9827	27.7697	13.3144	23.2582	21.1464	10.5601	19.815
Seita.3G096900	30.8717	40.3218	34.9011	34.1901	25.6984	19.6151	31.4396	27.7146	26.2263	17.6119	11.9471	43.9898	39.3123	30.6621	39.9075	35.0436	33.1506	21.1357	33.2675	32.2161	27.057	17.4115	9.55837	43.7597	38.4417	36.0857	41.9593	37.3023	30.0756	20.0543	36.2366	23.9563	29.8376	23.7431	8.42948	61.2196
Sobic.001G447900	15.8101	16.1496	16.1464	12.8278	5.36658	6.97078	12.1077	11.541	16.989	13.3241	15.5338	15.3716	14.5118	13.2638	14.1462	12.9586	7.30914	8.78858	9.01428	10.5512	12.2655	12.3458	12.4952	13.967	15.6937	17.3317	13.6514	12.5623	9.10341	8.63315	14.2935	12.2363	13.4823	15.532	14.5397	19.0072
Seita.9G482400	11.3176	9.7332	9.28249	7.85729	7.24285	10.6281	8.93533	11.1549	9.70771	9.3031	6.45276	9.07038	8.32671	7.96124	7.98028	7.2558	9.13456	10.2527	7.97047	9.73344	9.04664	6.95499	5.99032	8.73482	10.2092	8.99704	9.13944	8.32585	9.5407	11.9658	8.3153	10.3944	9.88387	8.91386	7.31301	10.0003
Sobic.001G539500	25.2403	21.3052	22.5053	18.1427	13.326	10.7388	23.2036	30.8503	22.3421	23.8948	13.0465	19.071	20.3623	19.6198	18.3269	16.7207	12.498	9.22537	22.352	25.0536	23.7791	22.6898	12.9391	23.8988	23.1437	21.768	21.3001	19.4102	11.9114	12.0839	25.576	28.4873	26.0177	21.2515	12.147	19.4964
Seita.9G575000	25.1172	25.5219	23.4673	23.9147	15.5431	19.1692	26.8311	24.155	25.5578	25.372	15.6971	21.8511	20.9577	23.8518	20.9774	20.6789	18.9679	18.9083	20.2987	25.9607	23.3955	26.9651	14.8266	22.5986	25.237	25.8021	22.0692	24.0999	22.5091	18.1717	20.3439	25.1786	26.8199	24.537	16.2205	22.2267
Sobic.001G205100	10.4761	12.9361	9.27551	11.13	9.31591	5.59914	14.1321	10.2938	10.3375	10.1747	12.4317	13.5664	12.4483	11.889	12.2517	11.9445	7.97281	5.90037	11.0521	10.262	11.0028	9.5348	8.29958	11.4511	10.943	8.73002	7.32433	9.74531	8.45029	5.12881	8.82568	9.84395	7.7026	9.3142	8.40918	14.8601
Seita.9G205100	14.6421	14.258	13.2826	13.9511	13.3114	8.95809	15.6709	13.7558	17.876	12.8803	10.6431	14.4562	18.4946	18.4408	18.3768	15.8539	12.2632	12.2544	19.5767	18.8483	20.299	15.6094	11.9032	14.5463	15.6517	14.3989	15.738	15.4998	15.6015	9.09318	14.703	15.085	16.9837	18.2299	10.3654	13.4201
Sobic.009G054800	316.887	285.349	290.09	224.08	231.679	175.5	249.954	241.821	273.206	214.84	187.053	339.398	371.771	372.321	323.619	307.474	225.445	184.618	308.083	361.045	307.055	234.446	260.099	338.373	444.27	332.937	333.831	436.006	340.337	216.11	216.377	445.29	294.716	217.242	182.568	236.763
Seita.7G270700	322.591	209.931	193.276	148.417	192.336	132.513	256.401	222.201	193.521	92.635	220.39	211.733	317.575	333.254	236.93	202.279	144.676	207.257	235.841	218.819	239.77	172.763	181.635	231.604	312.086	225.846	269.44	199.455	230.062	216.283	211.517	329.466	228.181	212.722	335.796	264.214
Sobic.004G321300	45.6625	57.3449	50.4398	56.2443	58.1488	84.8475	50.853	60.9145	66.4111	61.0933	46.4205	50.9696	41.5971	42.712	46.7943	48.148	56.2682	69.3902	44.707	54.3067	52.6409	51.7441	34.5268	42.2712	48.1103	45.2113	50.0544	65.9674	63.7248	70.2196	38.0437	55.8584	64.6827	64.3035	36.3518	33.9976
Seita.1G342700	64.4137	60.9452	67.9489	62.2102	79.8532	83.5548	69.9522	97.7616	88.8457	57.001	46.6531	65.7899	62.925	61.2407	64.0498	65.6001	92.9634	92.523	67.8918	124.74	72.4901	49.4326	42.903	60.385	62.5677	59.568	67.2277	75.6568	86.0706	96.2367	64.5035	124.563	76.1478	59.9866	49.3162	62.112
Sobic.004G074300	3.50243	4.16602	2.90618	2.47686	2.47997	1.16113	4.86287	3.79701	3.39173	4.00853	3.97377	3.25799	4.84266	4.66276	3.72922	3.57813	2.0939	1.2184	4.12645	3.63208	4.69049	4.4546	4.13657	3.91608	3.7572	4.02711	3.5193	2.89077	1.72273	1.04378	3.89544	3.86912	3.69993	4.21266	2.43086	3.92047
Seita.1G054900	6.01517	4.80755	5.28274	5.03198	3.69204	2.48043	5.32296	5.47855	5.75852	9.095	3.75072	4.93016	6.67943	7.18811	6.11446	5.40782	4.07703	3.99405	6.28816	6.16486	8.71265	9.45077	5.01047	7.19649	6.20715	5.70302	5.37288	5.74782	3.47139	1.70799	5.60355	6.33394	7.00476	8.75731	4.97875	5.19231
Sobic.002G424900	6.97383	7.49388	7.48567	6.27324	4.08686	4.52962	8.45059	7.16866	7.32515	6.85042	5.76681	8.13122	6.83477	6.62988	6.79381	5.87061	4.27158	3.7448	6.00768	5.43444	6.33387	7.19166	4.99724	6.81533	7.28705	7.70208	8.36325	5.7563	4.67294	4.48052	8.84034	7.75513	7.10651	6.51041	5.56834	7.08579
Seita.2G439400	5.63042	4.42794	4.28723	2.66211	1.34598	0.948263	4.63718	4.63011	3.76953	3.0474	2.83946	4.47403	4.7609	4.70198	3.71263	2.48281	1.07101	1.18033	3.60031	2.63585	3.82066	3.23281	2.6807	4.83368	4.46474	3.79973	3.15978	2.2064	1.1176	1.18817	3.62421	3.86633	4.62662	3.88106	3.53574	4.19559
Sobic.001G124300	24.2881	23.9542	22.2241	23.0861	18.4485	8.55033	21.5508	20.0103	26.1915	28.5448	24.2643	19.7643	19.9893	20.5724	18.9701	16.9692	13.2145	6.82679	15.6901	17.7395	32.7201	27.0396	19.1391	19.0507	16.85	20.4547	19.3943	19.4367	12.6762	6.12972	21.2485	14.5684	30.0731	25.7279	17.4019	22.8122
Seita.9G126500	23.3941	22.9349	24.0958	23.1606	13.8038	10.4953	23.9758	22.4333	29.271	31.5701	24.8906	27.8816	24.3743	23.7511	22.5629	20.7855	15.571	12.6024	21.0851	25.7592	30.1213	29.9346	19.0693	25.5567	26.3959	25.1029	24.1139	23.2511	15.7939	14.3484	24.9665	21.4933	34.4693	28.7453	21.9857	32.1224
Sobic.006G146800	26.5356	30.3167	28.0048	33.2228	40.8946	37.5841	27.3332	36.4228	35.9744	41.848	34.4831	33.9184	27.6586	27.2977	29.8327	34.0418	36.0441	34.5414	26.5373	29.9625	33.4491	35.2943	21.9336	28.3559	24.3524	25.0214	24.4761	32.1012	33.3652	33.4029	35.8954	31.3688	36.1108	28.0158	21.1371	60.4079
Seita.7G165300	15.4445	15.3205	14.5391	15.231	17.4263	17.899	15.5	15.8278	16.8806	16.1981	13.1385	13.541	15.4282	16.4845	17.2011	15.9971	16.9726	17.0686	15.7336	16.4549	19.2628	14.6963	11.9385	15.6503	14.2065	14.8096	16.7732	18.1942	21.3589	12.9119	14.4727	15.1311	18.7321	16.0904	15.3678	18.5672
Sobic.007G034500	336.09	244.939	278.195	261.62	266.24	242.67	242.251	219.957	139.946	90.2264	66.619	250.969	316.705	323.975	339.608	349.238	360.505	279.801	302.693	286.087	244.286	176.414	97.9178	312.138	403.362	370.128	355.55	346.081	361.818	301.588	261.681	273.237	238.504	114.754	60.3301	187.663
Seita.6G068800	299.137	294.058	281.025	298.264	269.369	207.55	266.896	280.143	220.288	76.2051	63.2913	275.993	306.813	274.837	284.19	317.5	341.124	234.606	301.299	299.297	219.623	95.9392	73.8903	316.349	341.114	338.136	332.347	339.908	339.818	213.194	366.001	313.608	186.834	104.477	67.2956	355.745
Sobic.009G184900	7.55175	6.92709	5.91391	6.8415	6.56609	4.98746	7.12238	8.02505	6.78662	7.82745	7.14309	7.0722	5.25745	5.89249	6.40003	6.76202	5.76733	4.12332	6.07448	5.42605	7.00447	6.44767	4.86014	7.05395	6.25885	5.44186	6.28448	7.27969	6.18258	3.85083	5.79706	5.07906	6.26539	6.60623	5.71575	7.11866
Seita.3G191400	12.4047	12.2546	11.4981	11.6808	8.81002	6.14185	13.0389	14.1893	13.1097	12.6064	11.1442	13.713	10.117	9.94933	9.58136	9.10309	7.59884	5.14602	12.427	11.2932	10.9609	13.2114	9.50208	10.698	11.6423	10.6043	10.171	10.1479	6.89899	5.49671	11.339	9.83662	11.3854	11.8291	9.35971	11.9427
Sobic.003G314300	4.59178	4.36691	4.04362	3.97195	6.43896	10.7807	5.8204	4.0077	6.02139	4.98838	5.45147	5.32405	5.69682	4.44492	4.18718	3.49974	5.17265	6.81017	4.12847	4.74758	5.06037	5.30677	3.57453	4.7604	3.69799	3.41574	2.99143	3.44005	3.94558	4.97615	4.2289	6.05845	4.22164	3.83823	3.2518	6.17341
Seita.5G337900	8.60235	10.1401	8.74462	8.13206	9.53965	10.5098	9.37037	9.93651	12.4228	11.4151	6.56492	7.52171	9.1294	9.32734	9.22603	8.70377	7.68973	11.1429	8.19292	10.3972	14.0113	13.1073	4.80573	9.55301	8.11337	8.39533	8.7754	8.50709	9.48825	9.53144	8.0525	7.84463	12.7644	10.9134	5.75815	7.11093
Sobic.006G090100	5.18711	5.37159	5.52905	4.6017	5.94026	7.08411	5.46549	4.55201	8.20028	24.5999	48.261	5.98613	4.14771	4.86221	4.17378	5.27133	5.45374	5.48445	5.09599	3.77588	4.71975	14.9254	48.1812	5.20778	5.23638	5.33096	6.33615	5.12253	6.69029	8.08337	7.08689	4.28225	6.06698	19.4404	54.3473	9.79255
Seita.7G108500	8.51296	9.33874	9.62922	9.59373	10.7586	21.0476	9.96565	9.72706	10.7974	27.249	70.2015	10.1642	9.25804	9.08258	11.1149	9.96932	12.2754	17.3249	11.2604	7.66433	11.5663	27.1702	69.3004	10.9331	8.40802	8.58847	8.01596	10.2146	12.2794	24.6733	10.0281	6.52463	10.2549	27.4138	56.0018	13.8052
Sobic.009G191000	21.497	25.6813	21.5836	20.5408	20.76	13.0203	25.7309	26.6029	27.4498	28.8392	22.5682	23.7568	19.5461	20.0593	19.7841	20.4631	16.1778	12.4602	19.978	22.4303	24.0879	25.431	16.3603	18.9745	20.5067	21.5377	20.8994	19.1532	16.8487	13.0407	22.9396	22.3857	22.9527	24.6805	17.9317	25.2679
Seita.3G185200	28.5362	28.1225	29.3833	28.7739	34.886	29.7176	31.4289	37.7298	39.7209	39.682	24.0517	25.6562	21.837	25.3734	26.7204	29.3298	32.529	29.5577	29.4685	32.2908	29.0824	35.1659	18.8586	23.957	25.2828	25.3764	25.7642	31.0849	36.2676	34.2857	26.629	29.2253	33.1054	32.5346	19.2188	27.0866
Sobic.001G290700	19.2331	23.9503	25.149	24.7306	22.8838	13.1312	25.5121	22.0986	15.2572	19.77	38.3032	27.0025	26.9127	25.6264	28.4347	25.2708	22.1391	14.0534	23.7781	24.4476	24.3704	28.2731	40.4637	27.0523	24.8587	25.5566	19.9972	22.5463	18.1183	15.3545	22.613	24.6991	20.4396	27.3603	36.5162	27.9396
Seita.9G314400	20.0906	18.9783	19.2057	14.8334	20.7919	11.6387	20.7717	15.7556	13.5153	14.1705	16.1118	16.212	21.918	23.1575	20.2175	18.9082	16.5462	20.0279	20.7149	20.6379	21.688	22.2699	15.5691	22.0764	21.8144	17.4391	19.8393	20.1153	18.7405	17.9767	15.9939	19.202	21.341	21.6055	18.1527	22.3418
Sobic.001G126100	33.3005	34.0938	32.7464	40.0149	31.7241	28.3372	34.7535	32.2706	49.4908	80.6851	37.566	27.8322	23.781	24.7139	28.4559	23.2859	29.15	24.4592	28.6261	29.2427	65.2424	67.6241	27.1093	21.9427	28.6065	33.0289	34.5046	33.6959	28.5551	32.6005	38.941	31.8115	58.6411	68.7893	30.3955	30.0259
Seita.9G127900	22.1619	25.6992	25.247	26.3533	22.8798	21.0592	27.5651	28.9292	48.122	70.5612	30.7568	21.7584	20.9799	19.6755	26.7031	22.4894	22.2449	22.7623	24.8102	30.565	46.0245	59.0572	28.4165	19.7608	22.1608	24.9989	21.0721	23.892	23.5421	26.539	22.6893	28.772	50.9999	61.2364	27.1997	19.5577
Sobic.001G134500	8.4098	6.25254	6.24751	8.45362	14.8772	43.9649	6.54361	6.89865	3.69489	8.15739	18.8846	6.03808	9.64675	9.29308	9.21251	8.87504	14.9635	40.5566	14.8293	29.1854	8.67343	13.8051	35.5373	4.12282	7.05635	8.86463	7.81078	11.984	18.8697	35.6073	9.48882	18.5318	11.1215	12.2171	37.3602	5.13299
Seita.9G137200	36.9497	33.3844	32.4836	26.1695	15.8915	21.8226	35.1016	17.1638	28.3968	21.7436	29.7469	35.2607	42.3778	37.5037	24.3932	17.3745	14.7961	15.1136	29.6004	18.7251	29.0622	33.8395	36.8417	43.793	46.323	45.3487	30.6009	17.3695	28.8524	30.1215	38.5463	20.0667	24.1519	30.1777	36.3114	38.9828
Sobic.004G314700	8.00707	8.76932	7.79595	6.60781	7.52896	4.9138	8.92213	7.9844	8.92635	7.98143	8.92935	9.44591	8.04639	7.80205	7.14847	8.3736	5.3998	6.23617	7.77493	6.96444	6.1478	7.52407	6.64534	7.84389	8.12949	7.27224	6.40931	6.67085	6.32763	6.48257	6.87239	8.12832	6.85695	7.55182	6.03857	14.5023
Seita.1G336400	15.0287	15.752	15.2312	13.6974	11.9737	8.65293	15.922	16.8491	19.7137	23.985	18.3642	17.9996	13.4986	13.799	13.4153	13.0001	9.4694	7.99421	14.8857	13.5839	17.7839	21.3501	16.4371	15.8811	13.2258	13.1325	11.1508	12.1623	9.45324	7.3012	13.3377	11.9737	17.3186	23.5048	15.4897	14.3477
Sobic.001G433900	3.74132	5.49556	3.51667	5.47014	4.24175	6.04377	7.34564	4.95182	6.57631	3.61006	5.83981	6.46079	3.64205	3.70385	2.89127	3.55937	2.34884	7.43398	5.50686	4.20937	3.34381	2.95187	2.3815	4.41295	2.83864	2.92334	3.83757	3.72997	3.94886	7.82679	6.06402	5.68445	3.6351	5.49292	2.63073	6.56739
Seita.9G466200	3.58668	3.34262	3.84324	3.02919	2.71565	6.84036	4.38205	4.17439	7.53239	6.72757	3.41335	4.52605	4.75826	5.05661	3.43869	4.63864	3.54322	7.32362	3.58538	4.92135	5.26199	5.08812	3.02311	3.93486	4.98478	5.04124	4.51972	3.76988	4.00556	6.72047	2.78904	5.84563	8.16817	6.02857	4.73991	4.59442
Sobic.001G426900	4.85553	5.68667	6.76753	8.34561	8.52771	8.57833	6.49414	6.12344	4.71562	4.95616	4.43356	4.45525	5.0971	5.6449	7.466	7.66458	8.27038	6.77773	6.15277	4.06863	5.36205	4.48392	3.49175	4.37149	5.05517	5.8708	7.24914	8.67588	8.96178	6.64286	6.34331	4.89273	5.41062	4.29333	4.10017	4.86899
Seita.9G457300	17.6396	19.3269	21.3594	18.571	24.658	26.3713	20.4262	17.1099	20.589	18.7236	15.6266	16.997	16.7264	19.0043	17.5308	18.5214	21.2885	25.2708	15.1675	15.0139	18.4347	20.8613	11.7109	13.4986	17.4416	17.9144	19.5093	21.5682	25.3734	26.5736	17.4205	15.789	22.6244	21.1466	13.4083	13.8548
Sobic.004G262700	31.0963	37.8042	34.6641	30.0153	28.4527	21.4493	36.6346	34.6202	31.8935	21.5458	24.1888	33.0659	31.6373	32.6518	31.697	34.3229	25.2106	21.5671	29.8011	29.8136	20.7459	14.5657	13.6867	30.2151	32.7971	28.4458	29.2774	28.8637	24.9509	18.5401	27.9952	27.3803	22.1598	14.7942	12.7311	38.9998
Seita.1G294200	36.2939	33.2603	32.1454	35.2732	37.7407	32.1403	36.195	35.2349	28.0255	16.9829	23.3707	34.5854	34.0112	35.8766	32.9229	35.1718	37.635	37.6601	33.3996	33.1955	22.0155	16.2986	15.5638	32.8252	34.4906	32.0859	34.7605	37.0774	38.4699	35.9578	33.2292	32.275	24.734	17.5342	19.6437	31.5524
Sobic.009G139400	13.4459	13.4505	10.0646	6.27526	2.15485	2.66778	13.8053	12.461	13.7139	17.6349	9.83485	13.2516	14.6474	13.1894	8.49644	6.63689	2.6059	2.64667	11.6371	17.4861	20.8904	16.6651	8.75681	14.1703	12.7929	13.5819	8.09227	3.13974	1.52461	2.80133	16.814	12.1311	19.0913	18.9131	9.2047	9.35257
Seita.3G239900	3.31449	1.94476	0.986545	0.851906	0.640814	1.44159	1.96326	2.81666	3.48014	2.46202	4.09479	5.09148	3.97706	2.79902	1.01642	0.775028	1.76688	0.9207	2.34134	4.87653	3.29804	2.5477	3.22327	5.67215	4.16749	2.83195	0.980183	0.702153	1.39674	1.4999	2.14727	3.83505	4.81542	2.98149	2.98523	7.568
Sobic.002G386600	7.09209	7.86117	7.09291	7.38846	10.0624	10.431	6.76615	7.36223	4.96099	5.06783	6.01923	7.4499	7.60427	7.76848	6.98549	7.57396	10.7816	8.02319	6.80821	6.10204	5.29085	5.76356	4.43488	7.56143	7.91562	6.63943	6.89641	7.74541	8.74878	9.59599	6.28079	6.70982	5.63379	6.52159	3.62981	6.81912
Seita.2G401800	13.7633	13.3166	14.0826	13.3395	21.6888	20.9645	13.8143	17.6893	10.6539	10.878	7.66379	15.7595	13.8924	13.516	14.1151	13.1705	25.8253	22.1196	15.6336	13.6966	14.6222	11.0008	5.24014	14.6851	13.9778	13.1821	12.5832	12.9877	24.9445	19.4479	13.3417	14.6177	14.2975	11.4888	6.5081	12.0374
Sobic.005G155700	3.10237	2.92668	1.80154	1.36757	1.76537	1.37381	2.99209	2.63711	2.20118	1.9396	2.98927	3.55801	3.77142	3.89974	3.78356	3.35834	3.11086	1.75529	3.53375	3.56637	3.6092	3.02003	2.57498	3.88605	4.81004	3.03129	2.81199	3.74814	2.5427	1.84024	3.82935	3.34066	3.32138	1.85065	1.67165	2.67567
Seita.8G152900	4.87872	4.04547	4.50421	3.9105	2.49469	1.33591	5.82484	5.53299	4.50098	1.82403	3.59303	4.19286	6.06893	6.16814	5.71713	4.12634	3.02574	2.42908	5.38311	5.50016	4.78451	4.77992	3.02113	6.09709	5.77959	4.63143	4.44499	4.0096	3.1015	1.88909	4.42249	4.48047	4.23837	3.44304	3.93166	3.89248
Sobic.003G270600	26.217	27.8869	28.3103	30.8909	48.8965	41.8419	29.1207	26.8709	28.8162	28.21	24.5517	29.2687	30.5347	29.2781	27.6867	30.9576	36.5872	30.1877	29.8636	28.8152	28.0918	26.7735	21.3147	25.0886	27.1067	28.2434	25.4147	36.3197	37.0084	25.6293	24.0417	33.6116	27.414	23.7796	18.3067	27.5038
Seita.5G286700	64.3925	63.3583	58.5874	59.783	61.8404	49.8204	66.9289	63.2405	67.1952	50.6174	54.7215	66.5922	68.3448	70.2099	59.7467	62.1235	51.4936	57.8864	61.1098	64.0557	69.5714	49.9944	46.9668	58.6762	62.8641	60.0337	66.6549	59.8978	69.8577	54.2187	54.8539	67.4323	67.581	59.2564	55.2738	62.7328
Sobic.002G297800	22.9675	25.1912	23.0676	22.973	24.071	23.5545	26.4105	26.1767	25.2111	26.886	26.8389	26.7497	24.2158	22.1466	22.6674	17.2175	18.7582	24.598	19.6466	23.8878	27.6177	24.2488	19.2801	20.456	24.251	21.2828	17.7138	22.7833	18.9552	22.4822	22.2707	26.4433	28.0813	27.0149	17.3592	23.0307
Seita.2G309100	29.1822	23.0739	20.9993	17.6529	18.5169	16.3706	26.2237	30.692	31.2755	30.9575	20.5173	23.7228	25.2598	26.1555	20.8829	18.0779	14.3584	18.531	20.7023	25.0798	29.2868	27.7112	16.1933	22.511	25.4621	20.9247	20.9224	17.8942	17.0055	21.2156	19.2132	30.9225	33.9468	28.149	22.9587	20.675
Sobic.002G298800	20.6889	18.1931	14.8684	14.4662	14.3867	7.83225	15.2826	15.7591	11.746	12.175	26.9475	16.13	17.961	19.3366	18.9117	20.973	17.8706	11.4291	17.1464	16.3043	12.2569	12.5858	39.928	18.8628	23.9972	21.2835	26.1598	18.6578	18.3524	13.9523	22.5681	14.3033	14.8291	14.0652	47.7013	17.5977
Seita.2G310100	17.8375	20.6274	17.6225	18.6629	14.5784	14.2957	17.1625	17.0257	21.9061	24.2712	23.6852	20.9398	18.2201	16.288	19.8048	18.7073	21.2966	14.856	19.8395	15.2358	21.4373	28.2968	27.3882	24.185	19.0358	20.8225	17.3437	17.2026	14.5148	14.0028	19.3139	15.019	20.0591	24.0639	22.4392	22.1629
Sobic.008G033200	64.4629	72.5873	70.3393	92.3397	173.324	207.426	72.0286	79.9314	76.6076	286.903	1855.15	51.7434	70.3843	62.1449	78.4949	70.5888	180.168	252.874	50.4429	41.4435	107.301	145.484	2091.96	48.0843	53.9514	77.1111	72.1208	104.753	222.803	581.391	66.7154	65.2418	82.1794	152.693	1995.6	40.7981
Seita.7G323100	81.8647	82.4985	91.2215	69.6549	49.4456	32.2983	91.6878	83.5645	92.1065	94.0199	377.304	96.982	109.4	116.578	85.9691	86.7453	47.2163	37.4141	84.7579	102.536	140.146	115.445	359.481	106.549	92.6548	99.1304	91.6576	69.9329	49.6101	31.7058	74.729	79.8297	136.875	110.736	337.695	80.9957
Sobic.001G371900	238.87	260.242	243.268	295.2	242.119	223.637	271.464	210.703	229.177	197.997	364.402	296.746	279.186	251.761	254.506	257.62	245.511	239.182	233.923	260.431	218.098	206.957	279.357	259.503	237.892	217.017	225.967	257.351	226.062	191.467	241.504	236.722	215.563	232.895	225.94	277.804
Seita.9G403600	250.518	241.393	265.71	246.25	225.729	206.843	261.423	223.222	231.998	176.66	253.286	244.258	327.372	305.599	301.69	294.957	278.313	235.217	287.088	295.805	280.461	201.239	324.454	320.662	255.754	268.259	293.547	268.535	282.178	206.373	261.692	279.296	239.196	208.474	311.567	278.706
Sobic.006G108200	15.8667	13.9473	18.0344	18.2982	15.4555	20.2874	15.4519	19.8528	15.5587	19.9731	12.5859	17.0323	15.4021	17.1452	17.5476	19.1664	22.8541	20.1157	17.02	16.8881	22.22	23.6217	16.5032	20.3568	16.4248	22.5851	22.1801	17.07	20.9349	26.2585	26.6829	19.6993	22.0641	23.8984	16.5401	19.9125
Seita.7G125800	14.2525	15.3416	16.2655	15.265	15.8387	13.3821	15.1004	16.3267	19.54	21.3624	10.913	13.484	14.4668	14.1503	13.2301	14.0621	15.4805	13.8726	13.5215	14.9604	19.2795	23.3868	10.4422	15.0683	17.6491	18.2932	17.5818	17.639	17.0981	13.1097	14.9912	15.7228	20.3596	22.9415	9.94659	18.0561
Sobic.001G404000	1.17679	0.852634	1.1283	0.61868	0.91926	0.218492	1.1834	1.18528	1.36036	0.694258	1.43894	2.06954	1.28994	1.98477	1.29566	0.756069	0.292706	0.360342	1.31528	1.27037	0.980798	1.36949	1.71861	1.88675	1.11304	1.20411	0.749654	0.85492	0.661649	0.110693	1.48491	1.58489	1.02331	1.13968	1.1668	1.45021
Seita.9G438100	1.82232	1.70163	1.46746	0.905132	1.39007	0.927832	1.44494	1.4421	2.72787	0.991839	1.02886	1.65293	1.42416	1.83251	1.02368	1.44104	1.46787	1.74042	1.0678	1.96694	1.8082	1.40676	0.585996	1.20187	1.39342	1.23371	1.13576	1.37249	1.66722	1.30145	1.29756	2.97947	1.60962	1.62094	1.15636	0.743614
Sobic.003G416800	8.76873	10.3778	14.3602	21.5868	51.8217	167.098	14.4095	11.8128	4.12756	3.02579	17.3598	6.56595	9.43319	14.8222	22.6094	38.3634	55.9262	107.971	12.7165	9.83528	2.22665	2.92122	21.2758	5.97044	8.59204	11.0554	27.9501	25.3544	53.8641	81.9952	14.256	6.88977	2.68687	3.79425	26.2859	5.60494
Seita.5G442500	4.88704	4.9912	5.63661	7.33263	23.7428	72.343	11.472	29.3871	8.40008	7.16122	17.2448	3.90386	6.47257	5.32389	7.7211	10.1349	43.1528	107.025	16.6125	39.8832	5.92971	4.81198	21.7421	4.78436	5.12674	4.43412	6.50781	10.885	33.2108	123.278	15.3355	53.6424	4.77751	5.48806	24.768	4.88963
Sobic.007G139200	12.1132	11.1906	8.24418	7.36993	5.39925	5.01631	15.011	11.5822	10.7386	10.8547	1.56233	7.98548	11.2376	9.32788	5.4038	5.45374	5.78981	3.95155	11.6535	9.71613	16.5729	14.1613	2.44656	8.72343	8.79143	9.07683	7.30321	4.42781	6.71897	3.65482	15.284	9.17733	13.5006	11.6737	1.83692	8.29524
Seita.6G161100	9.43514	8.24977	8.61223	7.96808	5.26981	1.99923	7.56802	9.76105	13.4032	19.6237	3.04536	11.5029	8.49093	7.29446	7.05264	6.42401	4.53026	2.75195	7.16797	8.88724	15.3463	15.6476	1.85548	10.3504	13.7885	12.7738	7.56192	7.53384	5.49771	2.9603	6.7747	6.56045	19.2525	14.0957	2.45991	11.2971
Sobic.003G273500	9.09077	9.24308	9.91751	9.92428	8.93661	18.2228	10.1452	10.1608	15.0072	12.4398	8.23623	10.8393	7.66271	9.27178	8.89761	9.3336	8.61401	16.6079	7.32746	9.22168	9.78809	12.2949	8.3047	10.432	7.22471	9.45203	9.32119	7.91483	7.71761	15.6519	8.42541	9.09102	10.07	12.4803	8.86593	9.97141
Seita.5G289700	5.53909	4.88539	4.21307	3.49261	6.80416	11.7227	3.95087	4.02955	5.87603	6.89451	3.87393	4.83751	6.15616	4.8851	5.55926	5.90437	6.8947	10.1518	5.65969	6.17771	6.83795	6.87502	5.44545	7.22926	4.79869	4.6259	4.17696	4.3863	6.08436	7.81245	5.22363	4.38655	6.32577	4.83376	5.63729	6.59052
Sobic.001G392200	22.5652	23.8202	24.1049	24.7984	27.0947	19.8071	23.3284	24.2843	21.4665	22.1357	19.037	25.8337	23.0363	23.9722	20.9695	21.7043	23.9661	18.1448	22.2874	21.5479	18.8615	21.8235	17.853	25.2426	20.7357	19.2146	20.44	25.4166	20.6079	19.3161	18.8724	24.1832	22.3058	18.2395	14.1394	23.2706
Seita.9G425900	31.5693	32.6505	31.073	29.5159	31.6587	27.3442	30.2924	33.1429	35.5313	29.4274	34.8575	38.9901	32.5357	32.4074	29.6174	31.5985	27.3849	30.2263	29.5435	34.1704	30.3353	28.9113	35.5033	39.7684	26.4711	28.1138	30.538	27.2317	26.3217	26.4068	27.3764	27.4053	28.4236	28.4334	30.7756	31.8237
Sobic.008G032100	19.1797	16.8308	14.5849	14.8013	13.9771	19.9959	18.7601	17.0444	20.9483	29.5675	26.6595	20.0714	22.9043	20.535	18.9541	15.1171	13.01	17.4562	26.5208	25.5754	29.5467	27.9486	34.4241	25.2485	17.1067	17.1351	17.0537	12.5896	11.7621	13.3569	18.7218	20.0729	26.7746	29.4351	24.3311	19.0639
Seita.7G300200	8.91887	7.5518	8.64392	7.37659	4.55071	10.5812	13.9175	11.0975	13.3911	16.2527	7.10647	9.16655	8.08834	7.49976	7.85349	6.34742	4.46699	9.3102	12.6989	12.8442	10.7843	9.81298	7.47952	8.43724	9.97112	10.0247	9.33497	6.93654	7.26457	15.9502	15.0125	12.6096	12.0789	13.2154	10.2304	8.64038
Sobic.005G182400	38.9282	41.3583	35.3881	18.4803	16.8153	8.15627	38.6596	27.9379	52.7235	64.1806	30.4741	30.6642	39.7315	41.1757	29.3073	17.7163	8.31893	4.09834	30.4019	18.925	55.485	53.007	28.2252	29.3458	19.391	29.9823	18.8316	10.7488	7.01274	3.69747	21.7637	9.34072	31.2906	24.6914	22.1174	19.8092
Seita.8G186000	20.586	28.0029	20.1329	17.2637	7.62622	11.5281	17.1847	14.5991	37.7519	37.911	15.2078	20.7499	20.7551	18.9224	14.1138	10.4344	7.43119	7.09453	13.7728	18.5915	32.6223	30.092	9.9566	14.832	20.6611	18.9816	16.7199	11.446	8.22677	8.73571	16.1427	10.3311	36.2889	26.7246	11.256	22.9939
Sobic.009G093200	168.456	184.243	178.518	206.159	161.295	139.358	172.996	169.638	159.333	164.226	177.67	193.803	165.193	166.815	173.916	165.388	160.15	144.458	151.383	162.176	174.193	154.013	129.079	160.836	183.384	165.368	176.738	173.79	158.77	132.531	182.83	165.167	160.454	177.983	122.218	221.094
Seita.3G286500	89.1932	78.8789	80.8931	72.1745	80.6664	66.0072	89.9864	86.0512	78.3188	58.9705	54.5928	79.7331	96.3489	96.5004	92.6884	89.1572	86.4584	88.1605	87.3612	85.1492	92.9327	67.6875	53.4716	87.1562	85.8985	89.5327	87.2668	81.1743	94.646	75.9621	82.797	87.0407	80.4854	77.4079	61.2288	118.675
Sobic.005G168100	31.2866	29.8878	28.3959	28.9232	19.9361	37.5421	30.2503	26.3073	33.198	27.4682	28.6263	32.7378	29.6585	32.5767	27.8	26.8043	19.8425	30.6079	35.4922	31.9298	31.0818	29.2526	24.5046	31.6011	25.4568	28.684	24.2518	25.0731	18.5132	24.4211	25.8233	28.956	28.077	22.9858	19.358	27.5143
Seita.8G168300	38.9826	37.3946	33.4888	35.1917	28.6456	28.9678	47.1375	46.1898	45.6126	36.4563	31.0743	37.7638	35.3712	43.5612	43.8387	32.9257	28.4107	28.8099	51.4055	53.6866	48.6704	37.2721	27.1362	37.5187	35.0834	37.0377	42.5063	37.4991	33.0252	37.128	54.8177	55.1576	40.8901	41.9418	30.8921	38.9359
Sobic.002G208200	6.35691	7.89641	7.64711	9.5181	13.4277	12.4796	8.28222	6.00673	7.09915	6.85352	7.37907	7.26571	6.6985	7.19738	8.66675	9.71061	9.45647	10.9795	6.93366	4.63213	5.51009	6.29162	7.21065	7.63972	5.27477	6.46152	8.73707	6.90527	10.3586	8.38501	8.50951	5.94549	6.68272	8.23147	6.96407	6.94709
Seita.2G211800	2.46912	2.49774	2.23685	1.83959	2.60096	1.07091	2.88517	3.0852	2.87951	2.68776	2.74162	2.95222	2.13375	2.51604	2.61401	1.95252	0.931294	0.98579	1.91052	1.82005	3.28442	2.4312	2.797	2.91088	2.34848	2.22306	2.29042	2.24517	1.36842	2.19163	1.73558	2.76693	3.27139	2.59159	2.6883	2.67388
Sobic.003G211700	3.34802	4.38263	2.87686	3.08588	2.56083	1.80361	3.72687	3.57033	3.97352	1.88533	3.30282	4.01427	4.3582	3.79484	3.48067	3.30958	2.76654	1.5843	3.13969	3.19859	3.6079	3.8971	2.35884	3.08235	4.11802	4.03727	4.15079	3.74787	2.08363	2.0619	3.16829	4.32184	3.1341	3.61096	2.21293	3.26578
Seita.5G217300	3.82119	3.96822	3.21472	2.04681	1.68398	1.2822	3.8694	2.70328	2.58222	2.58795	2.90827	2.16625	3.62308	2.81787	2.40393	1.77311	0.671773	2.41949	2.50754	2.40025	2.93339	2.38587	2.21358	3.46526	3.57369	2.71795	2.5534	1.41936	1.1963	2.20727	2.99067	2.72533	3.12804	3.18898	3.2205	3.00742
Sobic.001G413900	48.0333	47.1828	49.1906	41.126	45.5168	53.2194	46.2799	45.0838	56.8544	54.9644	34.0552	49.7486	42.151	44.5292	37.5001	41.1347	34.5041	39.9557	40.4213	41.1833	45.4637	46.2982	27.9432	38.468	46.0322	38.7738	39.664	43.4576	45.1318	44.7772	32.0665	45.3031	47.3586	45.1598	25.7032	40.3033
Seita.9G447700	57.782	53.2497	55.521	47.2476	65.4429	58.6896	55.9462	53.2199	58.3786	64.6253	50.4231	54.8738	54.1251	57.1508	48.699	52.4084	50.8405	67.3267	51.2916	48.1806	60.2125	64.7616	39.1196	51.0771	54.943	54.1834	56.6395	56.5147	72.9706	69.0676	50.2932	50.7116	62.0913	67.5237	47.4911	44.3255
Sobic.002G141300	18.7884	25.1653	23.602	23.846	21.8596	65.711	23.2228	18.3007	23.849	37.5715	48.3404	43.5336	24.8517	24.7027	28.0887	24.8465	32.9885	83.9222	24.8193	28.9283	18.3652	20.3357	25.5744	32.1073	20.3082	23.9695	21.8435	21.815	35.8572	92.2493	26.7474	24.4177	18.2558	24.4338	22.7424	54.5954
Seita.2G140900	27.2473	32.9202	65.8192	66.7332	105.812	66.6803	34.9591	53.3003	15.2406	27.8463	12.8341	22.2154	30.8104	59.094	77.0349	90.3999	91.8738	48.7719	51.2932	48.9272	24.5775	16.7786	15.1363	23.2518	19.2343	52.1206	61.8681	74.7763	74.2854	46.5555	37.9668	37.5062	16.3447	15.2021	11.9782	20.613
Sobic.004G279500	2.51435	2.6821	3.44739	2.88957	2.59385	1.35757	2.51649	2.44494	2.26845	2.0546	2.34977	1.93623	2.82627	2.78081	2.45351	3.64176	1.68702	1.74157	3.89431	4.17595	1.5352	2.77273	2.18359	3.19913	2.57705	3.27777	2.32335	3.2547	2.40988	1.43312	2.12505	3.17665	1.97295	2.36525	2.03099	2.08846
Seita.1G275100	8.90395	8.08877	7.20813	6.69289	7.3839	3.04922	7.51926	8.37044	6.67449	7.06003	6.14898	7.64803	8.95698	8.71844	7.81236	8.19825	6.56521	5.93137	8.31724	9.63125	9.59189	8.25704	4.36719	7.03268	8.23944	7.25506	7.68254	7.12886	6.77646	4.05932	8.01922	9.55482	8.76494	8.13667	5.65433	7.55874
Sobic.007G136900	453.428	356.085	379.33	350.267	271.059	144.5	290.776	241.755	52.6502	30.4144	2302.21	288.463	577.856	571.48	613.148	538.603	475.18	240.991	437.372	300.576	50.0966	41.1767	3286.69	656.087	675.948	724.783	608.204	463.162	434.777	219.553	537.566	304.158	60.31	55.6903	3467.12	494.905
Seita.6G158500	1757.91	1762.6	1712.46	1605.47	1074.65	719.058	1319.27	1146.27	393.356	101.601	3631.39	2301.07	2380.71	1908.04	2319.75	1983.6	1828.85	762.679	1806.85	1027.19	352.916	122.524	4305.65	2892.94	2498.87	2374.45	1843.48	1779.34	1109.91	613.306	2087.42	1390.74	251.316	154.294	3910.39	3173.32
Sobic.001G417900	59.1969	54.824	55.6019	57.4648	53.7185	61.5716	68.0449	61.9805	69.9297	65.3874	58.4426	60.6918	56.3728	57.0231	55.6759	54.58	48.7382	62.748	61.4507	72.1275	62.3716	54.1946	54.7297	59.0088	59.0562	54.2413	50.153	67.9476	52.5688	61.8172	53.2612	66.0824	52.2427	52.282	49.3295	56.6901
Seita.9G450900	49.1793	51.7743	56.9411	56.7577	70.2697	71.1581	63.2682	57.5958	48.4925	36.0711	38.2603	40.7752	49.8896	61.0978	62.6325	60.7319	69.8147	77.1492	55.0851	63.8508	46.2478	34.1498	38.8164	44.0732	49.1758	55.6042	60.0662	62.1093	73.7281	82.966	58.6897	65.8368	41.5672	38.2531	40.158	40.8155
Sobic.009G234500	11.705	10.5705	11.8807	10.4853	12.129	8.35682	9.13453	11.2791	8.05476	9.98337	36.9648	13.8782	14.8761	13.3147	12.7294	11.5367	12.6271	8.20431	14.2588	11.3748	11.4421	10.7058	24.6715	12.7427	12.3505	11.5175	10.0449	11.6793	10.004	7.36423	10.6096	16.7067	7.70271	5.00791	25.5169	25.8128
Seita.3G144000	10.5517	11.2898	13.7575	8.48569	11.8004	11.204	9.74025	11.0348	11.0897	8.58331	4.62993	10.7933	11.2937	12.5635	11.6528	13.3509	12.0765	9.98802	8.44005	10.8465	9.80708	7.85097	4.61015	11.077	11.0586	10.7425	9.00845	10.7766	11.0985	10.879	11.2299	11.0196	11.2597	8.98286	6.69949	12.1774
Sobic.009G229600	20.1373	21.3337	22.2637	23.1892	27.0421	24.1665	22.3046	25.5155	27.6341	26.993	20.4366	24.1788	19.5482	20.9112	20.6474	20.9168	19.176	17.7225	20.6506	21.7062	21.541	24.4375	16.9931	21.1778	19.0208	18.835	17.126	23.2733	21.8591	19.8033	15.5003	25.231	22.3897	20.1366	14.3306	24.4779
Seita.3G149100	24.9549	26.4567	25.7578	26.4792	31.9802	27.9068	30.9914	32.5704	34.7295	40.3817	25.3926	25.9332	24.6886	25.9723	25.7299	27.1774	26.1054	29.8803	27.4505	29.2313	33.1317	36.1417	19.8916	25.1678	24.3123	23.4676	25.6514	27.4808	32.6645	28.1887	26.2838	27.3673	30.9204	33.1553	21.2999	22.0466
Sobic.004G085600	39.194	34.8567	31.8883	36.7518	27.1099	89.5714	39.6013	29.5959	29.8081	49.6184	10.2147	30.5699	32.5364	35.3088	39.7589	32.6931	35.0385	96.6838	35.5192	20.5483	34.0257	41.6101	12.8458	39.5579	42.2959	48.4302	42.7042	38.5132	46.641	149.215	47.4882	20.7607	45.8461	47.1741	16.94	21.9598
Seita.1G043800	11.2092	11.6146	9.03636	7.78968	17.4438	109.282	8.39552	3.10837	8.58479	10.5963	10.7476	8.82952	10.4847	9.65826	7.08067	8.15046	23.6888	111.105	7.41022	3.1179	7.83915	13.291	13.4221	10.6467	9.80334	11.5045	6.91345	9.41767	28.3161	142.946	7.46443	2.62279	8.18019	12.1221	14.5213	15.2777
Sobic.001G505000	37.5892	35.4365	33.2798	27.5173	21.313	8.26465	38.1217	32.38	31.7647	23.4168	32.8221	33.8684	41.7015	40.1988	35.4297	32.9306	16.8018	19.028	31.2467	36.7782	28.689	25.0112	30.0829	36.4305	44.2065	37.4887	31.6713	34.382	19.1614	14.8485	35.3668	45.9613	29.607	31.1324	24.8783	43.9338
Seita.9G541200	30.5543	20.7536	19.323	15.6308	18.1754	7.29929	29.1553	19.661	18.5693	9.88165	22.3871	24.7171	30.6479	30.5698	26.4151	17.1271	9.95844	11.16	23.6883	22.4309	28.7144	18.4432	15.9384	28.331	32.9254	20.9537	22.0994	18.2965	14.2019	13.0033	21.3736	31.2186	28.8391	18.1389	29.7649	28.8935
Sobic.003G063300	10.1017	9.81184	11.0074	11.035	5.29413	1.8423	6.6545	7.7529	8.97611	6.26405	8.07049	12.1119	14.7836	13.4717	10.9455	9.86938	7.11175	3.51484	8.8967	8.65704	7.22197	6.69306	6.7159	9.6208	12.3607	10.5706	11.0133	10.2461	7.74453	3.88825	8.83522	7.20228	6.16712	6.54042	4.48918	12.9035
Seita.5G111700	17.3826	13.3205	16.2557	15.5078	10.3243	4.87255	15.9051	12.6454	13.9424	8.38398	14.5884	13.3166	20.873	23.0386	20.5163	16.9271	11.8106	10.5184	12.0348	15.8154	16.9068	12.0087	14.5405	19.4913	23.0103	16.3202	17.5085	15.3075	12.7285	9.09427	14.7423	14.1217	14.7399	12.526	20.4514	13.5853
Sobic.010G051200	5.13673	6.2874	6.5968	5.94167	7.37465	4.07669	6.02283	6.03213	5.84723	5.78333	5.01195	6.42121	5.26543	5.42826	5.55827	5.75612	5.16433	3.68632	5.20044	4.86588	4.61848	4.63695	3.50218	4.70474	4.54574	4.7764	4.78065	6.32223	5.41492	3.81903	5.12141	4.97898	5.7288	5.25615	3.97876	6.61659
Seita.4G061900	5.14937	5.37291	4.9857	4.74851	5.17694	2.98922	6.00772	5.25937	5.01953	4.57157	3.22735	3.90619	4.30064	5.35254	5.23043	4.85919	4.03082	3.64319	4.74453	4.14885	3.95388	4.34873	3.18114	3.17291	4.8812	4.12027	4.68371	4.40187	4.59146	3.6164	4.64042	3.06727	4.7562	5.49072	3.33213	5.26283
Sobic.002G423200	3.8314	5.3307	4.56898	3.46836	3.13408	2.09051	5.28152	5.28968	6.00122	5.22183	5.22843	4.9283	4.81143	4.75971	4.23193	3.61549	2.4365	2.01635	4.67711	5.404	5.09838	4.83489	3.48945	4.50968	4.70019	3.22512	3.53609	4.02601	2.24006	1.80247	4.43505	5.3941	4.83969	5.5218	3.05248	5.42873
Seita.2G438200	4.7639	5.38429	3.9623	4.50605	3.21715	2.22689	4.77419	3.91946	4.43218	5.02139	3.47256	4.41238	4.04876	4.55214	3.66769	3.4046	2.47713	2.65782	4.3525	3.44889	4.77622	5.4069	1.96883	3.58999	4.5768	3.0135	4.17209	3.08446	3.01916	2.18374	3.20038	3.76258	4.71965	4.95662	2.93333	4.63348
Sobic.010G005200	13.6691	12.8275	16.2564	11.0123	10.4552	11.5057	11.173	9.5706	6.92852	4.765	9.49617	13.6157	15.2315	15.9425	16.5046	15.6169	12.6999	11.4147	12.5133	10.7577	9.79625	10.8391	10.6455	15.8752	15.9874	14.6668	19.5012	15.7981	14.0138	12.5494	15.7968	12.2763	11.6089	10.029	9.34283	10.0467
Seita.4G005100	3.41105	4.30471	4.68073	5.17685	3.40733	2.1771	4.11538	5.40964	6.78221	8.1567	1.26744	3.27248	3.47023	3.93438	2.75422	4.43797	2.39868	2.37245	3.79443	3.98914	5.18825	7.1238	1.33594	3.64853	3.31941	4.8011	3.52103	3.00446	4.14713	2.84655	4.47916	3.71159	6.01938	8.42934	1.79937	3.47291
Sobic.010G279450	13.1879	11.9372	11.8668	11.267	12.7424	10.5512	12.1335	12.9191	12.2095	11.7238	9.4862	10.5735	11.5581	11.6351	11.4586	12.1652	11.5948	8.69769	11.775	10.3012	11.1347	12.6719	9.28048	11.4941	12.2073	11.7404	12.5029	13.527	13.8966	10.2015	10.6373	13.9653	13.1459	11.215	7.97999	11.1229
Seita.4G291300	17.4893	17.4728	17.3057	16.7075	17.2344	9.30329	18.446	17.4758	18.0168	16.8009	14.3268	17.1656	15.5365	16.572	15.3767	15.6549	14.5599	9.7142	16.9719	15.1586	15.6744	17.9017	10.9783	16.404	17.5873	15.1606	15.4048	15.8814	14.2838	9.2961	15.7562	14.26	17.3425	16.3774	11.0922	13.2594
Sobic.010G250600	19.9356	24.2207	12.6155	9.27613	3.51129	2.40763	42.4275	32.0945	31.3834	27.4842	14.6826	26.2344	18.2986	15.5316	10.9096	8.51475	5.83047	6.08202	35.1259	22.7238	35.3706	20.0129	7.45012	15.5126	16.6666	18.4495	10.7288	9.76006	5.30307	4.75728	25.0856	14.9672	25.7409	22.5018	6.92258	16.1517
Seita.4G242500	3.08482	2.14093	1.38472	2.56231	2.16535	1.12413	3.44456	4.58375	2.23486	1.82385	0.862985	2.45777	2.17087	2.02892	2.47684	2.38186	4.92484	1.3641	2.99697	6.09629	2.6377	1.98665	0.804303	2.45725	2.99318	2.46434	2.16006	3.53786	3.9129	0.888892	4.06044	3.2011	2.23611	1.91704	1.10266	3.59841
Sobic.003G184300	2.75611	2.01411	2.45281	3.47668	1.90551	1.29993	2.61958	2.54301	1.48263	0.39846	1.3445	2.66352	2.46975	2.57993	2.51636	2.36688	1.5202	1.03425	2.00447	1.80118	1.0386	1.1321	0.838388	2.18289	3.01863	2.77464	2.24081	3.09681	2.11607	1.15158	2.06565	2.33324	1.545	1.2355	0.648767	2.83147
Seita.5G193400	0.993882	1.74011	0.416845	0.9256	0.63178	0.84339	0.933228	1.13838	0.864979	0.936248	0.561136	0.921987	0.933569	1.09938	0.483153	0.731998	0.953054	0.311219	0.783964	0.752239	0.607432	0.626315	0.726361	1.14712	1.11214	0.971139	0.900341	0.730291	0.65574	0.557702	0.861923	0.95856	0.50295	0.397822	0.630674	0.701936
Sobic.005G143500	72.9028	60.9687	73.9827	67.4615	67.5971	67.5013	61.7163	70.4057	62.9749	58.0111	25.1839	59.0193	62.5253	70.2352	65.4358	76.0708	83.1091	69.7003	70.4344	66.2516	69.7319	73.5195	31.5608	75.4989	84.1088	83.8746	93.6641	86.9008	92.5532	90.0119	79.4082	69.2437	83.8951	67.273	31.7452	54.264
Seita.8G144900	44.3289	49.0638	47.6018	58.1709	55.0577	50.3	45.9092	45.0254	41.2003	37.5822	26.9672	45.3087	40.8642	38.4926	44.6417	50.2469	55.0361	39.6721	40.0415	37.5754	39.5314	38.6255	29.5607	43.0633	50.3354	51.0359	52.429	53.1494	51.8273	38.2855	53.2275	45.2539	40.2085	41.2878	26.0922	53.0934
Sobic.010G178200	25.3891	32.6554	33.2108	34.2039	28.5066	31.8691	30.308	33.7275	36.7071	27.215	21.9024	25.6255	25.1708	28.023	28.05	29.9242	25.7443	30.2544	27.0538	35.0405	28.1274	19.4581	18.4581	23.2509	32.188	28.7653	29.7841	24.9572	28.306	30.1685	29.5374	27.9828	32.6942	26.5113	16.3813	21.8895
Seita.4G228000	30.7268	25.3307	24.7884	21.9787	16.4368	32.7392	36.2265	38.6557	41.9536	29.771	19.2914	22.0833	31.7831	26.9307	31.7244	28.1366	31.4664	39.4	42.041	57.6182	35.2588	23.7145	21.0572	27.7885	33.5843	28.4885	30.8526	37.1513	34.689	45.2246	55.7237	62.7705	39.1703	35.4036	28.8683	49.4234
Sobic.002G186400	3.6214	3.77226	3.88782	4.17128	4.56469	7.42199	4.33249	4.55614	4.4406	5.44598	2.92291	2.72458	2.89595	2.92263	3.13141	3.88694	4.83016	5.18604	3.96419	3.3637	4.36674	3.88611	3.40854	2.30903	3.09406	3.50158	5.19566	4.19014	5.1674	6.73814	4.7747	4.29974	5.41045	3.77655	4.47124	2.09125
Seita.2G190400	3.48361	3.8139	4.00325	3.0835	11.6002	20.4887	4.71649	7.5383	6.08157	6.50758	5.1336	4.12952	2.97615	2.85612	3.34152	4.91858	16.6139	19.1121	3.39263	4.77041	4.22536	4.02536	4.88627	2.35405	2.62227	3.86368	3.85771	6.29966	14.3899	17.2534	2.56713	5.51456	4.30941	4.50943	5.11995	1.87285
Sobic.003G136800	2.67781	1.72679	2.85697	2.44372	2.89038	1.54889	2.83295	2.01358	3.57155	4.89869	3.30683	3.65929	3.18431	3.06985	3.21982	2.46203	2.44617	1.30085	2.70296	2.73389	3.70288	3.38813	2.60708	2.40524	3.13148	3.33072	2.95599	2.52381	2.81007	1.40513	3.55875	3.35855	3.52386	3.07637	2.68254	3.90035
Seita.5G034100	1.65823	1.66986	1.32799	1.5264	2.06253	2.08951	1.73513	1.62	1.98527	2.47075	1.11047	1.38243	1.37073	1.79881	1.36197	1.44106	1.3289	1.49095	1.39045	1.30702	1.94805	2.91528	0.63854	1.48167	1.02555	1.03191	1.20528	1.50291	2.30753	1.77562	1.54271	2.0893	2.29533	2.69622	1.23632	1.30509
Sobic.001G540300	24.9844	20.3298	21.3838	19.4264	14.6214	21.4995	22.3822	20.3497	31.8632	55.05	23.414	16.3153	16.3608	15.5982	14.2344	11.0241	13.8872	21.3968	15.7924	13.489	29.019	42.9588	25.3899	18.5211	19.8741	22.8829	18.0098	14.0718	17.1488	35.7144	22.0873	20.3446	36.8066	44.2284	39.4292	12.6017
Seita.9G576000	5.82401	5.3526	4.16817	2.4647	2.42402	0.580808	5.6127	4.4044	4.3246	3.09483	3.63246	4.57153	4.62896	4.36365	2.55091	2.24456	1.18139	0.787639	3.64036	3.55418	4.56208	5.33755	2.41604	4.63826	3.75283	4.32798	3.33327	1.86709	1.66182	0.502778	3.39273	3.52693	4.4775	5.20531	3.2231	2.54588
Sobic.006G088000	102.757	99.9574	107.499	100.618	100.519	88.3427	90.0672	91.3868	79.0624	62.6656	47.1157	96.8785	110.071	110.737	110.186	122.809	112.532	92.357	103.351	103.54	90.3583	84.1164	52.2559	116.896	133.1	115.089	130.46	116.276	126.915	98.4852	93.2852	105.217	100.441	65.6836	39.3183	76.6588
Seita.7G106100	138.368	146.688	134.77	142.078	130.112	113.286	120.251	125.592	119.293	93.5877	81.873	128.323	141.613	140.334	129.46	148.899	143.075	127.051	135.886	123.544	114.965	126.344	84.5194	131.111	150.362	144.963	148.216	155.553	161.344	126.463	142.522	120.949	118.511	121.198	84.2984	134.484
Sobic.004G030600	1.87488	1.73703	1.92624	1.34407	2.17764	0.789074	1.66358	2.12055	2.20198	1.25688	0.390754	2.53618	1.80516	1.53993	1.4915	1.90532	1.42593	0.826319	1.37215	1.95853	1.02982	0.85466	0.339948	2.20723	2.38354	1.74391	1.25845	1.85734	1.57831	0.534564	1.42476	2.36862	1.42442	1.10048	0.281644	2.4077
Seita.1G097300	3.46422	3.70653	4.50204	3.5544	2.92431	2.73265	2.18381	3.18547	2.56905	2.52793	2.27266	3.65116	3.32733	3.25625	3.59475	3.45358	3.01935	3.17218	2.98362	3.05548	2.77854	1.77565	1.13751	3.09729	3.85366	3.20276	3.57841	3.32747	2.78566	3.01167	2.67022	3.6974	2.93822	1.93346	2.20476	2.14798
Sobic.008G108400	26.2387	25.2044	18.6924	19.2701	9.24894	17.7431	34.826	24.9267	39.9813	39.2295	78.502	34.5413	20.1952	13.9769	14.2942	7.01322	8.25333	16.5233	13.8783	21.7059	24.9498	22.4536	34.3112	20.8009	19.142	18.8442	11.8478	11.2504	11.7903	19.3692	20.3138	23.0923	25.9731	37.2909	46.8302	22.0625
Seita.3G354700	10.0631	12.804	8.0305	3.71493	4.07519	7.47516	6.39864	6.23034	16.2732	9.7073	10.5569	12.7973	12.14	10.5798	6.86783	3.88498	3.10791	7.02612	6.57386	8.76206	17.1553	10.1924	8.25387	12.1471	9.97338	10.2837	6.39598	4.32787	3.2898	7.78337	4.91593	7.21352	19.1997	12.973	11.4905	12.3254
Sobic.009G114500	12.6243	14.5002	13.9613	13.9228	15.1738	12.5654	16.481	15.0482	22.3536	30.2418	14.632	18.2907	15.3203	15.7962	15.5387	14.2309	14.2823	12.2732	25.6487	39.9538	25.7622	19.3301	11.2466	14.6548	7.71129	13.0789	13.0718	14.3598	10.5216	12.7193	13.4514	17.0074	20.12	14.8947	10.0864	26.2681
Seita.3G269800	4.13267	5.50261	3.30479	4.08171	2.41647	3.92261	6.7857	3.97204	5.71471	4.10069	2.80218	4.07251	4.70708	4.56743	3.65616	2.9595	3.22652	4.58444	4.15811	8.0781	5.52069	5.17545	3.35361	4.08085	4.82415	3.37002	4.759	4.22294	3.6928	6.57809	5.48039	6.31144	5.08603	5.93215	3.84636	5.40364
Sobic.001G396100	14.9252	20.2557	17.8242	15.9514	11.687	7.91365	17.3179	14.0571	17.6947	21.1655	19.8868	21.7427	13.6726	13.5423	15.5975	12.121	8.69635	6.24956	14.569	14.3025	13.0661	14.2807	10.6133	14.645	13.9815	15.4527	13.2416	12.8584	8.85948	6.12132	22.2725	13.1641	11.6508	19.4584	10.8558	29.8481
Seita.9G430000	10.7628	12.5354	10.4963	10.3935	7.32338	3.43957	10.6353	11.78	11.9667	13.1464	9.05633	10.6393	9.65245	10.4234	11.9618	10.0458	7.43119	3.19221	12.9367	14.8639	14.0838	12.7081	8.13143	10.1706	10.8129	12.8848	10.6934	12.5763	6.46491	4.6297	12.4696	11.8919	15.5731	13.7939	8.93387	10.4883
Sobic.001G041200	25.3464	22.7845	23.8706	24.5381	19.2523	19.557	22.1384	14.5471	17.0997	13.58	17.4527	23.9738	22.8735	25.2854	23.0723	23.8797	21.0436	21.979	21.2372	18.3798	20.3203	12.9312	11.7732	23.3959	23.1225	20.4052	22.8194	23.9519	20.6286	17.8241	23.4861	20.9793	16.726	15.6618	9.76174	28.984
Seita.9G040900	26.4226	21.6189	23.4676	18.3349	23.0064	14.8013	23.8372	23.9523	23.672	13.0146	11.7004	26.5939	27.1551	28.7064	18.8893	22.774	22.0583	25.6732	21.3673	19.7939	22.5188	17.8751	9.99602	25.0506	24.9286	26.2519	26.0759	22.1274	25.5685	22.9139	20.999	27.1254	24.0965	23.9866	17.4415	22.8081
Sobic.001G511500	11.1005	10.1033	8.84255	7.8172	6.7549	4.79663	10.5266	8.70234	10.6554	10.5639	9.9973	11.9653	9.49063	10.2092	9.34745	8.76926	6.24072	4.37317	8.92298	7.76606	10.2979	10.596	7.27959	10.3442	9.78634	10.5247	10.124	9.24905	7.23648	4.91502	9.88322	9.94598	10.9463	9.74872	7.70915	10.8914
Seita.9G546800	17.5896	18.8607	15.7733	16.6845	12.8926	9.63491	18.963	17.1815	15.6363	17.7531	19.7042	17.8712	15.759	16.5087	15.5181	13.3119	12.5766	10.7044	16.4386	17.103	17.0739	21.7153	15.2424	16.3655	16.734	14.6149	13.7944	12.6361	11.992	9.25058	15.8086	14.2717	16.9931	17.4152	14.3086	15.3806
Sobic.001G191000	280.549	230.557	261.672	226.773	232.482	209.77	211.266	236.812	206.296	195.664	102.096	205.084	293.13	300.733	298.13	282.354	325.873	231.095	318.24	281.685	326.333	357.312	170.117	303.772	331.581	349.67	366.796	314.038	305.608	280.373	297.922	292.812	365.288	242.727	118.777	136.727
Seita.9G187900	315.082	339.397	357	347.321	306.584	258.77	297.908	307.382	317.532	304.874	185.187	284.363	312.445	290.225	291.511	315.56	361.779	231.006	298.094	303.051	328.668	341.847	226.083	294.069	359.641	378.36	364.132	387.681	358.667	252.329	341.123	340.882	319.552	351.884	202.322	319.649
Sobic.003G358100	12.2965	10.1681	12.9619	17.5972	9.57157	10.2671	16.4267	16.0266	12.1498	15.8202	22.9232	18.8189	9.0916	11.0046	10.0055	12.7792	9.62869	9.19037	15.8752	13.1684	8.40836	7.33354	6.32844	10.4954	8.15713	10.7968	11.0596	11.8259	10.7024	10.6527	26.5353	12.38	9.39847	10.3617	8.32626	37.0027
Seita.5G383300	6.56195	6.30988	8.10709	8.47921	7.9619	9.44672	11.471	11.8986	11.6307	15.3107	4.79387	8.89074	5.94686	7.01406	8.21296	7.77853	9.08961	7.48503	12.46	11.8064	10.5568	8.73684	5.41114	6.3235	5.81687	5.95322	6.17159	8.78851	7.20756	9.38357	11.0316	11.1942	9.0988	10.6294	4.89243	9.02714
Sobic.007G195800	9.80163	9.80697	9.77823	6.24103	11.2879	8.54929	14.747	29.7921	15.0679	10.5276	8.68442	9.94414	13.2996	11.3583	11.2897	10.3217	9.39487	9.62338	25.3529	64.0399	13.0786	14.7098	9.55203	10.7274	9.08832	10.4336	9.56286	13.6221	11.275	7.01697	18.1477	44.6807	16.4717	13.5283	7.57005	9.09396
Seita.6G220500	7.13755	6.15872	4.14271	4.32425	6.2098	7.04456	8.984	10.9443	9.14743	6.22962	6.19635	8.22315	7.70792	8.7866	5.95082	7.80493	5.74778	6.14629	11.0828	13.7517	9.74268	8.92774	4.67368	8.56069	6.1404	6.36358	6.6535	5.05953	7.40812	6.52449	8.49665	13.0857	7.51514	6.70207	6.72456	6.26053
Sobic.002G242300	6.05768	5.82867	6.22361	5.4926	4.28181	3.69363	6.29265	6.56496	2.56178	3.10513	1.24198	4.94658	15.8983	9.01044	17.9057	9.68447	16.1356	9.16099	17.3578	11.1754	12.4127	13.4388	2.65214	13.5438	6.04354	14.9011	11.5505	16.4223	17.0775	8.20191	13.8419	12.6853	13.0972	12.759	3.60109	8.12639
Seita.2G248300	1.77767	1.31678	3.15435	1.71214	2.04892	1.98554	1.41238	2.19274	2.35637	0.629757	1.27387	3.56595	4.80386	5.44532	4.54983	3.73165	2.88478	3.29707	3.16395	3.4154	4.86694	2.192	1.81385	3.10016	3.15592	3.20198	3.16126	2.62497	2.64646	2.14848	2.197	4.14492	3.25233	2.14073	1.35638	3.7772
Sobic.002G322300	4.57778	7.14849	2.35159	6.01649	3.03135	4.4152	6.76976	6.61071	7.19807	5.90752	7.43387	7.54704	6.06038	3.27429	2.88093	2.42297	1.68199	2.70116	2.967	3.38339	5.87204	5.20479	5.54342	5.82828	4.00108	4.28652	3.23083	1.97459	1.60856	3.40987	4.15154	3.0706	5.97766	5.4649	6.38246	4.04163
Seita.2G335900	6.4487	8.87113	6.80027	3.98471	3.12881	3.4397	6.55494	7.59728	13.4054	12.5159	15.4477	9.81843	10.5087	8.2202	7.1157	4.87091	3.30391	2.45923	4.71987	6.86953	9.25368	10.3772	16.6635	13.1163	11.0559	12.5894	7.85801	5.77071	4.6356	4.85925	7.95564	6.888	13.5195	13.701	21.1187	14.3139
Sobic.001G122200	5.26942	5.19823	6.10496	4.29573	4.44874	2.91191	5.34862	4.58261	5.48773	4.33923	0.771194	6.71053	5.55599	6.07812	5.35863	5.35449	3.26941	2.53413	5.23098	6.08542	4.06048	2.08006	0.696958	4.7953	5.88203	5.10135	3.70302	5.37558	3.83718	2.53542	4.34883	5.78595	4.56717	3.66402	0.648572	6.95687
Seita.9G124100	4.91539	4.42764	2.8939	5.47764	3.60206	3.911	5.00887	5.15156	8.37497	4.40636	1.76348	4.89951	5.36245	4.7767	3.97886	4.46979	4.29643	4.33038	4.65728	5.95728	6.55178	3.44889	1.17731	4.50695	5.14695	4.3066	4.34827	4.61695	4.90938	4.47879	4.4078	4.97966	6.67155	3.5763	1.40954	3.74593
Sobic.001G045700	31.31	35.4878	27.934	29.842	34.2403	31.5451	33.886	36.8156	36.287	34.9583	26.7103	34.9753	30.9704	30.1163	29.5647	30.762	30.9091	27.0511	35.4453	51.2125	36.7797	32.4418	21.0919	30.129	29.4237	28.7978	27.2289	33.8181	29.1659	25.0457	27.8188	42.4777	33.7344	25.4029	15.1685	35.0981
Seita.9G043900	44.4598	44.3149	46.3594	44.9371	47.8173	36.7507	50.2947	59.5386	53.4596	49.0334	35.6046	51.7734	38.8297	41.827	42.0671	47.0874	46.4913	35.7161	50.3717	50.6888	51.7619	43.4913	34.2706	47.0711	40.9065	44.7198	44.9492	53.4133	46.9933	34.9647	51.3919	49.2787	54.4367	42.2502	31.451	49.5161
Sobic.001G240000	187.282	159.108	179.356	193.262	207.435	231.361	158.378	152.496	161.692	154.62	74.6589	149.407	214.405	219.081	246.971	224.394	296.962	253.297	240.117	229.893	286.897	292.704	141.776	237.74	224.832	260.241	232.179	224.487	261.124	302.542	204.351	191.349	238.104	222.524	98.1237	110.356
Seita.9G244200	462.854	493.796	509.319	511.081	502.738	443.214	442.485	441.618	499.136	536.249	262.206	406.762	429.403	425.008	439.255	462.538	517.992	410.884	417.737	430.99	510.168	601.778	325.224	403.94	510.626	540.313	541.979	555.318	545.165	455.268	523.774	484.025	506.999	625.872	289.857	510.027
Sobic.009G129100	11.0726	9.73102	11.7276	8.97399	9.92066	9.26679	10.0014	10.4309	8.04062	9.15786	7.21828	8.05736	8.82419	9.67033	11.0011	11.492	11.7302	9.17242	9.46018	8.89331	8.13778	8.5407	6.97761	10.6101	11.76	11.3323	11.9732	10.6825	11.8501	8.71897	8.6242	8.81903	8.69673	7.32428	6.29267	7.97723
Seita.3G251700	11.8572	12.201	10.0508	11.2364	11.3909	11.474	11.5894	10.0071	9.28746	10.3858	7.69279	12.1574	11.6301	11.4738	11.9665	12.5067	11.7093	10.9678	10.5015	10.4941	10.5673	10.2741	6.86411	11.7303	11.2895	11.8037	11.9624	12.5816	12.7092	10.5692	11.2514	9.71617	11.1106	10.6857	6.91966	11.1167
Sobic.003G421400	151.682	117.71	136.225	152.469	121.222	88.0557	139.775	130.363	160.493	171.203	57.4312	121.435	131.067	130.167	141.625	138.415	123.887	86.3253	141.041	161.707	193.466	178.113	57.796	132.273	156.112	175.236	162.678	133.431	115.427	89.1574	163.964	129.836	187.788	182.377	61.3106	139.17
Seita.5G447900	75.2985	67.6535	72.378	62.8149	39.1778	23.0769	69.6803	66.5202	84.6015	106.234	33.0498	56.2985	67.3332	61.136	65.7268	59.6044	48.1771	23.3276	68.4557	72.1231	99.1766	103.205	44.1622	64.0098	91.1622	81.9367	77.4128	75.8859	48.0491	22.4313	87.4143	83.3839	108.588	121.828	42.5794	94.8383
Sobic.006G102400	1.53681	2.27353	1.93775	2.91167	1.5673	2.00506	2.47929	2.42105	1.21121	1.2363	3.30972	1.84264	1.65723	2.08273	1.63287	1.56176	1.8243	0.828829	1.57272	1.16897	2.89416	2.22385	3.38362	1.82957	2.34451	2.1442	2.27545	1.25601	1.1089	0.690126	2.21453	1.70124	2.81469	1.35307	2.82803	0.976282
Seita.7G120200	1.71847	1.83868	2.20611	1.36074	0.895617	0.387462	1.80069	2.56737	1.07293	1.54844	1.2374	2.03314	1.26609	1.48765	0.976648	1.43365	0.814388	0.386038	1.48181	1.43343	1.65467	1.03585	2.29751	2.06658	1.26455	1.26197	1.54861	1.35879	0.831461	0.419259	2.25081	1.62309	0.794007	1.16969	1.67438	1.28991
Sobic.003G198300	3.66514	3.81557	3.27741	2.75259	3.80708	1.38257	3.19185	3.31741	2.28445	1.80182	2.80086	3.58071	4.48557	4.7218	3.97855	3.75913	2.78541	1.55867	3.27846	3.54368	2.79251	2.27947	2.72678	3.82196	5.41022	3.49706	5.07028	5.39921	3.87205	2.01163	3.17936	4.28651	2.37018	2.32807	1.79447	4.37571
Seita.5G257500	13.9348	9.19743	7.76472	7.82768	5.78477	5.34933	9.65754	10.1568	6.75676	3.2296	6.93086	7.38674	11.2193	13.9794	10.4837	8.48823	6.9039	9.19446	10.1317	9.43319	6.69158	5.91954	3.96449	8.57499	10.9521	9.03098	11.0724	9.23348	7.31131	8.68248	7.26898	11.5196	5.99848	5.26783	10.6375	6.2486
Sobic.004G143300	35.397	35.1292	35.7067	29.3015	26.675	31.9101	34.582	40.0263	45.4765	65.2543	14.5368	18.6098	20.899	20.4345	21.5758	19.9027	23.7708	29.1948	22.2569	20.5668	39.2724	43.2774	11.4209	21.0589	21.6861	24.7943	23.7742	24.325	26.7219	49.6849	28.4684	23.2748	37.6703	34.1481	12.9843	14.8768
Seita.1G158700	9.06098	10.7768	8.24863	12.0173	10.5866	14.0126	8.7739	9.77601	28.153	64.2241	5.31748	8.94339	5.88484	6.47306	7.97932	10.7456	19.1153	13.759	6.81902	8.06798	19.5481	48.2814	4.42259	6.12606	7.55153	7.40674	7.75528	9.62458	13.9937	17.0465	7.06772	7.00937	25.2599	46.4654	5.21607	7.01837
Sobic.004G066500	3.75623	4.48255	3.55039	4.73928	6.53144	6.53849	3.3329	2.83734	0.651287	1.5373	7.89381	4.76356	4.15326	3.86881	3.60665	4.48523	6.05097	5.27623	3.22896	2.66515	1.17406	2.27275	3.43552	4.54184	5.10068	3.80791	3.91535	5.40101	6.61495	4.89489	4.37216	3.93824	1.27807	1.78565	3.10343	6.2149
Seita.1G061300	5.81605	4.44396	4.42455	3.73903	5.02807	2.14973	4.63648	4.23842	2.63874	2.08664	4.76803	3.4678	4.49426	5.09535	3.7913	3.55804	3.17288	2.09459	3.77529	2.48747	3.69048	3.68056	3.79421	4.417	4.64749	3.98583	3.8226	3.624	2.75856	1.47643	3.48812	3.64331	2.98068	3.28795	5.99949	3.2921
Sobic.009G036200	12.384	10.3976	11.36	8.9395	8.91763	5.92095	11.7732	10.6895	13.2323	9.29523	10.027	11.6666	10.7166	11.3621	10.1316	8.82405	9.00881	7.09163	10.4307	11.4279	10.3763	8.75521	6.54501	10.1791	11.8622	9.22149	8.60279	9.1573	9.10079	5.54858	11.2309	11.5494	9.3066	8.50743	7.61292	18.6892
Seita.3G055500	22.9271	18.7505	19.2096	17.3979	15.6629	12.5728	19.2046	15.0921	20.309	16.5361	18.9579	20.9155	24.7241	19.7251	21.5294	18.0913	16.3078	15.0909	20.0346	19.794	24.6993	19.1238	13.2939	21.3292	20.7464	20.0803	18.9072	17.0401	16.1294	15.3051	17.6638	22.0336	19.4036	17.7915	16.7488	21.4968
Sobic.004G222000	66.7551	70.0612	70.109	61.8852	89.4721	64.1883	71.2909	66.2755	77.3462	157.406	202.701	57.0657	59.1002	57.1907	57.4179	42.421	62.1508	37.396	63.2074	51.2071	127.43	158.819	221.14	45.2673	51.8372	63.1326	38.8638	58.6492	40.0841	35.7031	27.4789	64.1142	80.0978	74.0391	151.755	28.8854
Seita.1G241900	70.5389	78.2084	80.5272	72.4869	39.468	34.2296	78.2188	66.419	102.518	230.867	211.884	60.9385	88.2775	72.8848	61.9345	51.558	37.979	41.6291	75.4072	96.7506	289.71	292.187	227.086	48.635	90.592	95.8422	82.0089	80.3082	41.8042	48.6133	75.15	65.5769	311.737	286.249	253.037	75.2841
Sobic.001G220000	15.9071	16.1081	14.9764	12.1063	11.1407	7.2411	13.6895	13.947	13.4568	14.0056	15.5305	17.1099	14.1313	14.1795	12.9715	12.8133	9.74362	7.94126	13.415	12.6419	13.4546	13.5493	13.6123	15.4201	18.9157	18.7503	17.0985	13.9137	10.8469	8.08412	16.1356	14.9768	15.7915	13.933	16.8568	20.5549
Seita.9G223400	8.31779	8.62436	7.27925	5.75874	2.95516	3.33512	7.13473	6.38412	6.15688	10.8108	8.96464	9.62524	8.13361	6.92426	6.03747	5.37487	2.42709	4.9843	5.52708	3.42992	6.91788	10.6623	9.08233	9.2538	9.54338	7.68607	6.68202	4.41845	2.5101	4.59523	6.63025	5.00352	8.26649	11.054	9.79729	7.99416
Sobic.007G192200	37.3163	44.5839	48.1161	42.4611	75.9751	86.6106	42.6662	49.409	50.4488	71.8876	52.1532	48.2764	57.0809	55.6632	59.8028	59.6829	79.8025	75.2467	54.2838	57.9614	62.7615	64.4408	57.4081	44.4398	38.5474	44.3398	53.8425	67.5459	70.2572	80.4719	31.2249	51.689	59.4263	39.7684	42.5221	46.8007
Seita.6G224400	55.6674	58.5848	63.6343	57.4279	72.7966	55.1668	76.6031	67.4937	88.7373	54.7864	92.0307	74.2022	110.403	107.05	99.7675	99.1704	82.8755	87.3407	108.053	132.843	118.218	78.283	137.557	110.659	65.7922	68.2104	82.2062	80.9392	91.8403	68.1799	72.5902	80.4826	92.0317	83.0402	111.881	112.31
Sobic.001G407900	19.207	12.7056	17.5941	16.4772	10.1701	8.31363	15.8185	17.8782	11.308	8.6939	7.27924	14.2055	18.2362	16.7301	19.0181	16.5037	14.6616	8.21794	20.3164	19.0583	17.5743	17.9273	10.7969	19.1881	21.7008	21.3409	22.8217	19.0157	13.2593	9.81949	23.3727	19.0793	20.4723	13.1069	10.0095	13.2469
Seita.9G441700	32.791	32.1269	36.9409	37.9755	25.0425	20.9593	29.318	31.4442	30.4794	26.7789	31.4747	34.2606	35.4571	31.0349	29.6209	31.2562	31.639	17.6071	32.02	30.3644	26.0861	30.6843	34.2925	36.1767	43.2659	45.117	38.1465	38.5711	30.1167	19.8979	37.0433	35.732	32.6086	29.0995	37.2253	41.4705
Sobic.002G316700	808.42	669.488	776.783	742.057	615.679	596.709	680.483	673.156	615.003	701.035	605.222	593.277	582.442	598.478	652.892	627.047	687.482	628.03	644.305	621.234	727.212	762.338	862.015	703.514	844.519	864.077	789.741	661.339	765.904	808.727	773.748	601.017	798.236	800.983	1053.66	512.055
Seita.2G330500	1040.9	1111.19	1074.89	1077.03	895.809	945.041	855.217	945.35	938.308	1119.54	1367.16	1128.86	883.578	737.836	911.522	884.013	1003.09	654.165	854.429	704.764	842.219	1087.25	1502.15	1031.16	1194.07	1237.55	982.903	1031.65	855.875	761.82	1126.13	853.091	821.534	1123.57	1333.59	1384.27
Sobic.002G422100	6.08641	6.4284	5.9333	6.25777	6.31425	4.71341	6.55294	7.59426	6.78798	6.82964	5.30029	7.63422	5.59051	5.86263	6.05815	6.13612	4.66091	4.83007	5.93641	6.1915	5.81863	5.96432	3.79257	5.62601	6.62565	5.70726	5.33402	6.60377	5.85222	4.22682	5.4245	8.84044	5.91701	6.01301	3.50379	7.9318
Seita.2G437000	6.96953	6.63522	7.06457	6.87486	7.54671	3.20519	7.55797	7.58944	5.39575	4.72157	4.95528	6.80221	5.85268	7.09834	6.44529	6.88231	5.34115	4.26201	6.34355	5.26505	5.41653	5.37383	3.1019	5.64251	6.42345	5.80828	6.85203	6.64353	5.33644	3.37806	6.48094	5.75601	5.72483	5.31705	4.30449	5.28372
Sobic.001G296500	16.7891	17.07	17.6298	16.9511	20.0609	19.8003	19.6982	20.6178	22.7938	24.2282	15.1525	17.6724	16.1876	17.4624	16.7801	18.2481	17.5729	19.1074	16.4001	15.6539	20.6121	21.1729	12.0067	13.347	16.3455	15.8047	16.483	19.3049	18.0361	19.0224	15.6774	19.6737	21.4379	19.8015	10.947	17.3938
Seita.9G321000	18.5684	17.5692	20.1059	21.0567	25.435	29.3187	21.3097	21.387	26.7637	29.0367	16.7815	18.1465	16.4081	17.8571	17.6191	22.3345	23.9955	32.2496	17.7487	18.045	25.8928	29.4619	13.0615	16.666	17.9625	17.9924	19.3224	22.9603	29.4832	32.1718	17.7412	19.6713	27.1376	25.7473	13.6941	13.8154
Sobic.002G370600	94.1695	84.0213	93.9159	100.07	81.3979	88.985	78.1943	76.803	97.0638	140.896	140.609	60.5971	60.4001	62.0744	70.0931	72.7427	93.5675	94.7885	66.8645	63.4462	133.579	152.24	185.731	72.9415	83.4756	82.104	80.7796	62.9771	72.0662	108.091	91.4743	61.6608	115.211	135.879	163.873	44.3328
Seita.2G384100	114.562	119.58	126.943	127.45	110.708	129.033	98.9928	103.905	166.148	252.58	176.744	98.2706	79.3565	76.5304	94.3705	86.9994	127.439	97.2676	87.9857	87.8546	129.437	212.097	227.953	97.5444	112.831	122.139	98.5163	114.069	108.45	115.13	103.587	102.658	135.884	220.735	188.192	86.3609
Sobic.004G236200	20.4449	23.6329	23.4329	21.1744	25.9978	18.3195	22.3346	24.86	24.2718	23.7697	19.7398	24.5895	23.3295	22.6675	21.1083	21.8659	19.4603	16.134	22.475	25.2366	22.707	25.5525	16.74	20.3201	20.7515	19.0086	19.5494	26.8307	20.6115	15.4616	17.9172	29.2196	22.1204	18.7404	13.8494	24.5297
Seita.1G320500	28.5417	29.7059	30.2569	33.7485	36.0844	27.8491	32.5337	32.9125	28.0636	27.7428	30.6428	27.2685	27.2839	30.2694	29.5248	33.171	30.0199	33.2903	28.2347	26.9873	28.8549	30.0177	23.7379	27.2612	25.3083	26.51	28.7586	30.2028	36.3113	27.4788	26.3569	26.1056	27.9534	28.706	23.9145	24.5122
Sobic.001G469933	987.649	972.052	935.84	784.019	555.898	414.118	905.4	908.617	882.07	827.555	359.778	861.832	860.227	889.551	876.713	879.913	718.196	401.517	890.278	911.837	1034.17	1068.06	469.209	869.396	1226.95	1256.05	1244.63	1129.78	835.194	579.713	1172.89	1034.2	1248.63	928.024	406.734	630.753
Seita.9G505300	527.963	566.374	542.417	481.553	340.813	231.24	500.619	454.036	450.253	451.617	298.865	480.458	513.143	477.481	508.078	453.085	409.917	247.294	488.78	473.583	484.941	513.043	362.581	495.974	623.05	636.111	589.232	569.969	420.023	252.257	610.813	486.224	459.626	541.901	327.952	625.931
Sobic.004G180600	12.8349	8.43896	11.4283	8.67533	7.99917	3.96131	15.1845	9.88519	10.4726	7.57173	15.0394	11.2853	7.9748	6.57114	10.4621	12.6085	6.96497	4.91244	12.2592	8.59125	4.92372	7.78288	7.31404	7.09666	11.6667	10.7872	5.94605	15.8512	8.06493	4.42797	7.28756	9.18312	8.81089	10.3586	8.83693	7.71519
Seita.1G196800	3.03503	2.5831	1.84574	2.1984	1.58476	1.07311	2.84981	2.4492	2.11312	1.3501	2.35613	2.26803	2.22367	1.8312	1.55738	1.29413	1.38242	1.03947	1.3395	1.9975	1.44575	1.79305	1.38631	2.09552	2.58249	2.27714	1.97956	1.91649	1.46846	0.967649	1.59309	1.95144	1.7453	1.99098	2.15396	2.50076
Sobic.006G077400	105.498	76.3397	88.6943	77.1427	55.1259	31.3844	68.81	75.4174	76.7081	91.1212	22.6989	65.7627	66.1405	73.3703	70.826	60.3705	43.2697	26.9272	75.1696	72.6733	80.114	101.456	33.3111	77.1566	103.973	100.092	100.472	72.7081	47.3829	41.2156	93.1881	73.6854	97.1488	106.282	47.5105	56.2693
Seita.7G096400	42.2309	46.3818	39.6117	43.3739	23.467	15.7361	42.0463	38.3602	41.7677	60.295	21.7115	40.9056	31.1802	26.3216	29.3291	27.1001	21.2649	10.6569	32.4998	27.9414	37.6044	52.1018	20.3756	36.2999	39.0147	35.8307	27.395	28.8215	16.7455	12.5548	36.9302	31.543	39.2741	52.6424	18.1602	40.9804
Sobic.003G205501	29.1474	32.9817	29.01	31.8093	25.4239	22.8915	34.9836	27.4057	33.9753	37.5661	31.1242	38.1521	26.7907	25.5701	23.8651	22.2155	19.4625	16.7339	24.6618	22.7765	31.7101	28.7014	24.7664	28.2298	27.4999	26.3896	23.9621	25.0269	21.6243	17.7526	33.3087	27.9837	36.818	33.8682	24.5657	39.2459
Seita.5G211600	10.0188	10.9748	12.1057	10.8609	8.33989	8.1644	10.1291	11.2022	19.1827	12.6337	9.38264	8.92524	8.97164	10.2027	9.9212	8.84911	7.9679	8.21656	10.1517	8.80749	9.4335	9.30121	5.46539	10.3835	12.3564	13.6438	12.0752	11.5683	14.0807	10.4407	13.414	12.5331	16.2963	12.6036	11.5678	16.2669
Sobic.003G151200	17.5496	15.4702	15.6369	14.3464	11.1069	8.48413	15.9851	14.4226	14.5729	11.6994	15.9065	20.956	17.5266	17.651	15.6894	15.9117	10.6066	7.89531	15.1449	16.1396	14.4911	13.3827	10.8883	16.2125	16.2889	13.4622	14.6034	18.2777	11.7097	5.99118	14.6286	19.1693	15.4011	13.443	10.1369	16.2434
Seita.5G154200	19.042	16.1613	16.7114	14.0152	14.3017	10.0975	17.499	17.2188	14.5288	11.1268	14.4491	17.2882	19.0242	22.3039	20.3735	17.1852	12.283	15.0721	19.0481	15.9106	17.4106	14.4527	10.2438	17.0411	17.4394	14.3444	18.5468	15.0077	12.6076	10.645	16.174	15.1531	17.2436	13.0981	15.5427	16.8079
Sobic.006G183400	12.2812	17.1244	15.2282	17.1747	20.8838	22.8406	22.17	24.2741	16.5214	16.278	12.8642	23.4158	16.5054	16.6438	16.7905	20.1196	21.7243	24.5157	21.2359	24.8568	16.2053	12.8522	15.2338	20.6119	13.4916	16.829	16.6916	18.6323	22.6364	21.4172	21.9415	19.928	14.2672	17.4311	12.0713	29.259
Seita.7G203700	6.87442	10.0488	10.4526	11.6821	11.1225	15.4647	10.6672	14.1951	13.0695	12.2624	8.81933	6.6965	6.2026	8.81795	10.355	13.046	15.2174	18.4261	13.9217	14.1945	7.69628	6.20827	8.21184	7.81457	5.11471	7.5821	10.5743	15.3093	17.1458	20.5913	11.3754	14.2341	6.71256	6.67884	6.43822	9.86217
Sobic.001G100100	14.3482	15.9917	10.3068	15.1123	12.7467	8.74177	15.1117	15.6534	14.8721	18.1934	15.4219	12.8999	12.7003	10.6973	12.9625	10.9062	11.1167	8.07851	13.0838	14.25	13.5246	19.2211	12.4806	12.4755	11.1942	15.0897	14.3374	9.40662	9.08524	9.26385	17.386	12.7601	16.6068	17.6994	13.0593	12.0955
Seita.9G103000	12.2442	12.6996	10.145	11.3772	8.98595	5.57209	12.4746	12.0209	11.7218	16.5428	10.8633	9.0662	10.2243	9.9046	9.94742	8.84357	8.12702	6.34777	11.9764	11.3518	12.4512	15.3729	10.7473	9.91404	9.41952	9.3044	8.76482	9.65674	7.19368	8.20274	9.84868	8.01617	11.0013	15.0364	8.81284	14.0204
Sobic.001G464600	2.57037	4.386	3.01803	2.89559	2.66991	2.4177	3.14951	2.71929	4.78546	3.97138	7.01517	5.25687	3.78525	2.76462	2.64099	2.23894	1.86808	2.12373	2.58867	2.5125	2.61771	2.68335	7.31206	3.87358	1.94702	2.88484	1.98463	2.51197	1.96323	1.65068	3.93815	3.23349	3.61668	5.66361	11.6464	4.59843
Seita.9G499700	2.15033	2.45941	2.25779	1.64581	1.25916	0.999757	2.34015	2.8876	3.22985	2.13429	2.07227	2.52214	2.52828	2.37859	1.91645	1.69151	0.847315	1.38877	2.03734	1.93253	2.22858	2.36116	1.92241	2.40392	2.83315	2.59018	1.89152	1.2361	1.04041	0.894567	1.99175	1.59204	2.17633	2.30348	2.12476	2.33621
Sobic.006G238600	7.64258	10.7299	7.71336	8.35636	9.03594	4.62042	9.53364	8.78929	7.19882	4.77382	8.52009	8.84834	7.2372	7.06741	7.04884	8.04077	5.44335	3.56177	7.08505	4.70944	6.06633	4.79685	5.02125	7.41792	7.04914	7.02286	6.73623	7.39739	5.82073	3.65888	9.87	7.47845	6.82309	7.11144	4.12291	10.9851
Seita.7G260900	71.8081	85.8936	79.5005	96.0905	78.9216	56.4672	65.1283	63.5994	27.1644	11.2149	8.86473	83.2841	65.8328	64.9256	74.0071	78.433	85.2577	46.3968	69.4683	57.0113	34.1291	15.6775	6.33642	83.789	74.3079	84.0311	78.2507	83.1758	66.9596	42.2744	73.5481	52.6801	33.1949	15.6773	6.70749	80.7105
Sobic.001G462100	5.55781	4.46632	4.73722	4.45008	4.19507	5.14601	3.54332	4.09758	3.40114	3.87072	3.52362	5.59684	7.13328	6.86257	6.38044	6.08734	5.17974	7.59435	5.32431	5.18023	6.38442	7.37405	6.7214	6.93676	6.86549	5.48243	4.63102	6.25729	4.28789	7.80441	4.22705	5.84581	4.81062	3.95392	4.16674	3.82327
Seita.9G496500	21.3668	23.463	16.6023	10.2404	10.6718	4.08224	18.0683	22.5411	28.5296	20.0689	20.3704	26.1385	41.5981	34.0011	33.0744	16.7829	14.4322	16.2205	35.5453	25.035	38.2465	31.6687	32.7721	30.8495	22.2051	21.8001	14.1196	16.1907	10.338	9.46553	14.1156	23.0091	23.617	26.6828	20.4503	17.4732
Sobic.001G173900	12.8714	20.6946	19.6294	20.6172	27.7007	40.9673	22.7226	19.1832	28.0337	41.2291	26.8959	22.5804	10.9057	11.2051	12.3916	13.6254	25.5563	31.3546	13.1996	9.15417	21.0818	23.7106	14.6697	16.3875	11.5663	14.1103	12.4034	14.9027	22.9134	38.5081	24.5513	11.1795	21.2495	36.2773	18.1672	30.8881
Seita.9G174400	10.3217	12.9383	14.2164	11.7639	13.6195	54.8605	13.5282	13.7013	46.7981	60.3235	20.1759	13.2356	9.37521	9.21183	8.12584	8.59202	17.2393	42.9829	10.3332	14.6607	27.586	41.0975	19.8148	9.72857	9.82594	10.0919	8.67387	8.9823	21.4403	55.4069	9.50981	14.78	30.4661	40.7791	15.7193	12.8493
Sobic.007G221400	15.4316	16.8343	13.8661	11.0118	8.58153	11.256	14.0446	11.9938	13.7148	11.1965	14.9778	13.894	9.85866	8.56254	7.24462	6.60564	6.56328	8.12827	6.64184	7.38997	14.3761	10.068	15.792	11.198	12.2299	14.9586	7.19785	7.92132	4.79987	8.66032	7.41899	9.40108	13.6842	18.1809	13.8361	3.60156
Seita.6G193400	4.65182	4.34851	4.15671	4.18023	1.51631	1.01572	3.70891	3.81382	5.90654	6.59617	7.14651	3.05353	2.79282	2.49156	2.06566	1.64946	1.03301	1.58123	2.95384	2.42832	6.13855	8.04025	5.78665	2.33129	4.72132	3.55257	1.83465	1.83048	1.49258	1.1815	4.42532	3.80959	7.50814	6.92312	6.2602	1.64845
Sobic.009G250100	4.24324	5.13405	4.98867	6.84988	10.8781	15.0268	4.89065	5.75344	4.5509	9.87097	5.4824	4.70436	4.82758	4.90081	5.3172	4.83447	7.34409	9.71089	6.27632	10.3509	5.20432	5.96838	4.96071	3.45624	4.01456	4.00424	5.24375	9.15246	10.0257	13.5414	2.46309	12.2967	4.50447	3.95416	3.66844	3.88515
Seita.3G128000	11.7425	14.0335	14.5963	11.6006	13.8543	22.2894	15.0525	18.4742	15.1866	17.6521	11.0078	14.9214	11.7941	12.3517	10.6364	11.6766	12.4173	17.8004	13.2186	14.1792	16.6999	14.2829	9.40432	12.8186	12.3628	13.2675	11.6215	11.5056	14.2572	16.5598	12.3475	14.1925	16.3467	13.5704	9.27891	9.52413
Sobic.002G258600	79.5648	61.6557	70.6504	73.3062	66.1464	37.0979	70.3456	63.3836	57.6749	50.9192	30.1842	63.1358	63.9224	64.9537	69.0796	59.1985	60.6206	42.1988	73.5142	65.8116	71.701	71.3761	36.1104	67.974	84.4929	81.927	80.4669	68.4331	66.1122	54.676	75.6971	55.3631	76.8405	72.241	28.4078	45.2223
Seita.2G267200	33.4465	34.5346	35.3155	35.1775	25.3895	19.3949	34.3551	32.1669	41.6344	42.4381	16.9437	35.2678	34.6139	30.1646	33.8923	30.5866	28.8788	18.961	31.6616	29.7208	38.1763	41.9918	17.8313	35.5399	36.0068	37.694	31.597	34.3234	26.3321	20.4823	37.4049	31.6266	38.9303	47.3691	17.934	40.5713
Sobic.009G162900	3.15095	2.01082	2.41208	1.32241	1.55948	1.20132	1.58979	2.47072	3.08772	2.93862	2.64399	3.32212	3.14086	2.37236	1.84412	1.50687	0.796272	0.733057	2.57966	1.92304	2.59529	2.87467	2.37651	2.66996	1.7496	2.16735	1.31484	1.64948	1.25661	0.465052	1.87094	1.96371	2.95968	2.34358	2.01631	2.479
Seita.3G217400	5.10916	4.14702	3.2512	2.40642	3.51971	2.28405	2.72953	3.02687	5.65014	4.8682	4.55897	8.58934	7.13579	5.52158	4.18708	2.7795	3.22113	2.08602	2.94809	3.66695	8.16904	4.88497	6.69211	7.58895	5.64725	4.9031	3.40579	2.53647	4.51779	2.52092	2.12293	1.78008	8.11302	5.21448	5.63092	6.99555
Sobic.007G030900	5.39093	6.14622	6.40417	5.54242	5.35084	7.05005	5.85122	4.78587	4.41687	5.65577	5.84503	4.52068	4.62331	4.91685	5.45284	4.16122	5.09678	4.18821	4.64801	4.60393	7.81953	5.86318	5.08288	4.72183	4.44809	5.55108	3.97142	3.66598	4.12666	4.13588	4.23644	4.91324	5.62071	3.51704	3.51463	3.5784
Seita.6G073900	4.69224	6.80191	6.00551	5.42711	4.38473	2.11932	3.99531	4.4209	6.086	5.92522	3.05512	3.43233	3.97244	4.04622	3.14766	4.32422	3.13997	2.93268	4.06506	4.82156	6.07564	6.22979	3.77217	4.56402	3.95909	5.08403	4.4042	4.39664	3.00263	2.42065	3.72381	4.16748	3.94472	4.81323	2.91936	3.9197
Sobic.001G056100	35.2933	28.6791	32.2847	40.6836	111.807	233.525	29.7552	47.4108	38.3886	37.0934	27.598	26.1708	36.0131	34.6943	43.6844	48.7651	132.586	185.48	36.358	26.3123	28.456	43.4398	32.4232	20.7547	27.7932	29.3711	30.3514	62.6085	95.9745	158.424	13.8699	40.3653	20.7355	12.7753	20.1502	18.6073
Seita.9G054500	16.8104	20.1339	16.5528	15.993	22.9324	8.58739	20.4439	13.0757	13.451	18.6324	12.0762	16.215	18.2507	19.3349	14.6093	14.0148	13.9826	6.26563	14.8761	10.1266	15.6771	17.6096	12.4552	13.8794	19.4306	21.2851	20.7513	17.3643	16.9346	4.92763	14.0459	10.8374	14.6648	21.1737	16.1306	9.2046
Sobic.004G208500	12.824	12.0367	11.8387	11.4456	14.8264	10.0956	12.0384	12.8277	11.0576	8.83989	10.8415	15.1474	13.5687	14.6927	13.7238	16.2116	12.2288	11.4052	13.8971	15.364	11.6928	9.2327	9.47899	14.9277	15.2695	13.7866	13.3188	15.3921	13.3994	9.09324	11.52	15.2411	11.0112	10.8498	6.8332	15.0542
Seita.1G225100	19.0188	16.1041	16.619	14.5516	16.7334	11.2997	18.6466	15.7248	15.1929	8.19335	14.2105	18.1364	20.3539	21.9433	18.5966	17.5081	15.9428	16.9469	18.058	17.3707	16.5368	11.9231	13.1885	16.8475	20.445	16.0761	20.7339	16.193	16.6063	13.3578	18.8766	18.93	18.1015	12.4777	18.3236	14.4057
Sobic.008G004000	12.7803	13.0894	12.8418	9.96742	6.76163	3.96614	9.90689	11.6094	12.5337	7.45668	8.85432	15.6734	15.7667	15.7024	12.52	13.9869	8.10103	6.23539	11.7854	12.4795	10.8292	8.03311	7.88317	14.039	16.6818	11.5855	13.4114	14.1181	11.9832	5.91336	12.9249	16.348	8.89707	9.83287	6.41095	16.019
Seita.7G333600	13.7661	8.02734	8.38337	7.12956	6.87557	6.85327	10.427	10.4066	8.82979	4.20015	11.4705	9.36491	14.5937	14.8975	12.5142	10.3603	7.26036	10.0465	11.2904	9.34329	7.21332	7.24636	6.83376	10.3616	14.297	11.3614	14.0742	10.5704	8.65873	11.4711	10.2984	9.97981	6.65282	6.29692	14.5651	8.43691
Sobic.004G021000	17.8788	17.1564	18.0707	17.0926	15.1782	11.3642	17.7504	19.839	20.9951	22.2348	16.2477	19.0212	16.2537	14.2323	15.2571	15.2718	12.0621	10.2089	16.0614	17.9512	16.9335	20.0826	18.7245	14.7228	16.8766	13.19	14.5648	19.0878	14.8859	10.5479	15.9588	21.7011	16.0521	18.7193	17.9256	12.1123
Seita.1G106800	22.6723	22.3401	17.9035	19.9253	22.5423	17.6087	26.7457	22.7074	27.0555	31.6887	29.6895	23.7931	21.7918	21.6574	20.8642	17.5363	15.0906	14.62	26.578	23.3612	25.5221	28.6455	25.263	21.8993	21.0925	16.8396	19.7972	21.0421	15.8168	16.6277	27.6377	22.5349	25.1344	26.4655	27.6996	22.2106
Sobic.005G127100	18.4739	13.8743	18.9976	13.844	17.1337	8.67262	16.8025	18.8768	15.8554	16.6756	11.6029	13.0653	20.6493	17.7143	16.6393	16.4362	12.1231	10.7236	16.1439	17.2956	18.1522	18.7828	12.159	15.111	16.9567	13.9644	13.9052	15.3429	11.2536	9.14437	15.4297	17.8325	15.8175	18.2621	10.7119	17.2278
Seita.8G133000	32.2895	23.4262	25.0826	21.9889	22.4576	14.2462	26.125	28.3095	26.4243	23.5423	21.698	19.0515	29.5872	32.1027	32.0741	23.3601	18.5334	18.8557	27.8809	26.9198	38.1026	31.9233	19.9493	25.4645	34.2594	28.2653	32.1396	22.9144	28.8539	19.948	30.6014	33.972	31.7341	41.8293	26.4038	28.6236
Sobic.002G116800	10.5336	11.8998	9.73991	5.60956	5.90841	5.58588	10.1961	7.82909	12.2086	11.3337	6.14701	9.42375	10.507	9.68995	8.74697	7.88247	4.90419	4.21489	7.01661	7.24311	10.6624	7.93958	3.547	9.27973	8.63746	8.08318	7.40304	4.85229	4.08533	3.87429	6.84177	5.25715	6.94526	8.73318	4.43059	8.9797
Seita.2G113400	3.44949	2.91829	3.55296	3.46984	2.8848	2.08004	4.8794	6.2481	4.2239	3.87921	1.49463	2.6377	4.34333	3.37198	4.09907	3.83106	2.56675	2.69411	6.82793	5.34307	4.06073	4.17061	2.19269	3.49193	3.33256	3.35656	3.64516	3.76881	3.84256	2.29575	6.5652	5.30904	4.18133	5.45514	1.94509	2.97761
Sobic.001G387300	3.1889	3.43627	2.24484	2.66103	1.71141	1.74971	3.40589	2.83388	2.28877	2.41687	3.97129	4.79299	4.69078	3.54805	3.18551	2.68556	2.56368	2.48625	3.94027	4.77308	3.39813	3.98722	3.98777	4.03424	3.25171	2.91319	1.94925	2.41318	1.66982	1.86137	2.45889	4.72896	2.43235	3.12176	2.36635	3.62078
Seita.9G419600	3.25855	2.91597	1.64001	2.22544	3.01827	3.07239	3.12769	3.93588	2.66577	1.84176	2.75962	2.3511	2.64454	3.71368	2.85133	2.57678	1.79149	5.12734	2.05625	1.9087	2.50699	2.59248	2.35764	2.25657	2.55239	2.43348	2.81018	1.79576	3.32521	4.12241	1.96327	2.21489	2.06872	2.26079	2.76424	1.78996
Sobic.008G053200	1927.48	1585.02	1908.64	2035.14	1686.7	1809.68	1526.48	1524.26	1419.47	1718.24	2200.82	1211.5	1066.88	1114.68	1322.81	1200.23	1586.14	1246.91	1193.46	1056.76	1762.84	1541.54	2233.59	1368.08	1739.07	1878.94	1543.02	1295.89	1288.52	1637.49	1879.32	1307.61	1658.61	1411.57	2114.79	785.457
Seita.7G286800	1647.78	1666.83	1831.63	1704.96	1250.73	1339.48	1289.68	1347.73	1463.1	1761.49	3049.18	1513.39	1264.47	1088.56	1243.57	1340.3	1524.66	897.105	1264.3	1031.56	1231.33	1660.82	3274.87	1475.59	1833.86	2001.24	1454.28	1588.53	1301.63	1083.48	1827.18	1343.21	1118.84	1782.67	2663.89	1470.72
Sobic.004G054300	14.2123	18.1117	15.5859	13.8518	13.8835	15.0814	15.586	17.7388	19.8703	15.7205	17.3286	19.2792	20.2274	18.6837	16.6537	19.2303	14.894	16.8078	18.6298	21.2711	17.9644	18.8823	13.1949	16.381	11.5565	13.3044	14.9808	16.5313	12.1202	12.5459	17.605	18.7201	16.8723	15.3367	9.16954	20.158
Seita.1G074000	20.2362	18.4113	15.6236	16.2961	14.9887	14.9915	22.5919	20.4978	24.3808	17.7516	13.9641	19.3542	22.3599	22.5874	18.894	20.1923	15.5856	19.6189	19.2818	25.0151	28.0367	22.246	12.5055	18.7882	17.0151	17.7555	17.7231	17.1073	18.5164	21.5518	15.6205	21.1419	23.2675	22.0897	13.0479	14.8537
Sobic.005G098200	2.76397	4.84616	4.92211	7.47284	10.393	20.4734	4.74143	6.98667	3.06964	5.53709	3.28564	4.2997	3.1745	4.57819	5.6104	7.77112	8.41605	15.6567	6.8388	6.29035	3.23395	3.0942	2.87011	3.43186	3.39818	4.96581	9.6035	9.60468	11.1519	13.971	4.35933	6.54117	3.72606	3.54435	3.29855	2.60294
Seita.8G091900	3.02825	2.49434	2.61677	1.91495	2.92892	7.70236	2.64787	5.03761	4.90077	3.59726	1.89065	3.26996	3.43686	3.24336	2.42756	2.60297	2.48441	5.49477	2.90954	6.59442	3.32657	3.45693	2.02872	3.40003	3.1555	4.20695	2.87387	2.59818	3.20944	5.83952	3.05292	4.68669	3.68514	4.16226	2.33979	2.90444
Sobic.009G159000	4.88418	3.45693	3.89631	3.75442	2.95447	1.96853	3.72191	3.98298	5.86063	7.4364	8.25529	5.88794	4.11392	4.07533	3.96748	3.29925	2.80635	2.00133	3.34005	3.55777	5.50528	5.88988	8.49718	4.86602	3.46533	3.40153	3.06962	3.22471	2.62245	1.7571	3.53447	4.45909	4.45051	6.23743	6.71768	4.87019
Seita.3G221700	4.91386	3.98469	4.58177	4.23907	3.7718	2.78963	5.10506	5.09506	5.69457	4.4665	3.48007	5.10222	4.63899	5.09218	5.43967	4.49929	3.54641	3.65239	5.27875	5.65448	6.46388	5.06453	3.24343	3.776	4.27102	4.98373	5.48411	4.38978	4.0793	3.7732	4.23312	5.56592	5.88941	5.36463	4.29454	4.77745
Sobic.001G057200	10.4001	11.7224	11.6347	8.55452	8.14842	5.07459	10.0189	9.68233	9.73183	8.8013	7.87194	13.164	12.2525	10.8281	9.92596	7.68343	5.03901	3.71517	8.97398	8.81784	8.62529	8.08518	6.71674	10.492	10.9945	9.8809	9.53574	10.3796	6.06001	3.23072	8.4202	9.58069	9.16448	7.4876	6.5604	10.0174
Seita.9G055900	37.5326	39.1969	35.4603	35.4919	34.5436	34.9347	32.9128	32.6278	32.0003	22.9731	24.173	37.3901	41.3394	42.3684	30.1911	35.2357	29.935	33.9776	37.8544	33.6053	30.8274	34.634	20.6569	34.6475	39.7161	39.1837	40.8653	34.258	39.2994	29.5932	37.6244	36.3667	29.7723	32.5175	25.2672	28.6877
Sobic.006G050400	101.85	99.1598	109.977	97.3411	63.6746	38.3881	92.6532	81.3197	56.1533	46.9306	109.445	113.164	105.222	108.005	116.346	115.997	86.3194	49.2071	96.7637	91.5859	61.8044	42.7318	103.132	112.631	124.299	120.477	118.097	96.055	85.3664	49.4462	108.903	71.5511	64.9395	49.5312	115.721	166.738
Seita.7G072600	50.896	54.1484	50.2784	53.1866	33.1756	23.4112	49.335	41.3338	21.0589	10.7597	27.829	55.7502	57.639	49.5131	53.8172	50.086	47.0635	25.7518	54.4734	47.3595	24.9035	15.0116	31.0916	62.6485	57.0725	57.4529	52.321	47.7177	33.3903	23.7189	53.2733	42.2728	23.864	16.8809	27.3074	65.528
Sobic.006G144600	3.01422	3.11434	2.94932	2.99136	2.21403	0.930296	3.12027	3.95419	4.31866	3.01657	4.93593	6.04328	3.40517	2.75572	3.17447	2.2609	1.65517	0.714174	2.43834	3.14652	4.46007	4.87072	3.51713	4.26053	2.70977	2.75361	2.86761	2.07244	1.21046	0.709015	3.93905	3.229	4.3376	3.50422	2.1939	3.13843
Seita.7G163400	2.37649	1.1919	1.6446	0.92986	0.890212	0.462148	1.61936	1.361	3.05716	1.36808	2.53674	1.68405	2.14857	1.7525	1.67676	1.23499	0.887809	0.703465	1.81039	1.72049	2.52576	1.64092	2.00005	2.69391	2.17104	1.7675	1.56887	1.35059	0.862375	0.916803	1.64063	1.53825	1.91667	1.63494	1.60971	2.43603
Sobic.003G403400	9.89985	9.238	9.23216	9.90852	7.90227	20.7653	12.9059	10.3204	10.7574	9.93965	7.01251	8.45995	9.25897	7.99831	8.81823	8.80299	14.0763	28.5784	9.13364	10.6918	10.0239	7.81914	7.46411	7.82844	8.42639	10.644	9.79002	10.2278	14.3365	29.6817	10.5215	10.2947	9.27351	10.7095	7.59735	8.51436
Seita.5G429300	6.70129	6.42509	9.31511	10.2034	19.4734	54.6996	15.7808	15.8495	8.74823	9.81974	3.60332	5.72316	6.94208	9.14545	14.582	15.0663	34.2108	63.102	17.7635	24.7299	6.67692	6.90001	4.23285	5.60355	6.73986	8.65264	10.8924	18.1573	35.2866	77.5506	24.2949	23.1266	8.41184	7.79153	4.25234	6.61094
Sobic.006G097000	10.1543	9.22782	7.60078	8.00737	6.37373	5.50685	10.8119	7.2835	11.6143	10.5099	13.6351	12.5095	11.9835	11.0746	7.1729	7.1497	6.5435	5.6909	10.8963	10.2925	15.3798	15.1736	15.8508	13.7091	8.52009	9.58113	8.00133	6.7577	4.35364	5.80071	8.4767	8.38292	12.8915	9.13181	11.9252	8.46909
Seita.7G115900	9.92282	11.2455	11.9869	12.6322	5.41247	7.85405	13.036	11.2907	25.061	20.6695	14.7307	18.8003	14.7046	12.1796	9.85202	9.99309	6.26626	7.42043	11.895	13.564	15.5674	14.7353	15.6131	16.8427	11.7853	15.161	13.0623	12.3008	7.51739	12.638	14.3889	11.5759	18.2356	18.6193	13.5983	20.2865
Sobic.002G223700	49.86	40.561	47.5774	38.673	33.4166	26.8868	36.3138	34.0203	32.1933	33.7226	15.3979	32.7255	37.2328	38.9932	39.1614	42.1054	41.7813	27.3208	37.6379	36.1307	32.5513	40.8827	22.6464	42.6231	51.3522	50.6177	57.8675	43.6437	39.3487	30.956	42.804	33.5754	38.3371	44.9556	27.6012	27.5671
Seita.2G227700	43.3223	45.0091	37.1598	48.2908	37.7201	34.3269	40.8656	38.4227	46.5401	78.2781	56.3545	46.0684	39.9621	36.9081	39.4363	36.3713	35.9521	30.4702	38.1342	32.9222	48.9143	76.0866	55.7384	41.3612	38.9171	40.5249	33.7133	38.4233	34.2839	28.4368	38.819	27.6862	48.6574	76.0883	55.1606	43.7447
Sobic.004G027000	20.1746	20.9557	19.7258	15.4792	13.2103	5.95427	22.7438	20.7014	22.5635	19.297	20.5545	22.348	18.7864	18.2277	17.0691	12.5785	8.95807	5.40859	16.9148	17.6792	21.4802	21.6514	17.1061	21.7404	19.7292	21.0478	14.8998	15.8781	9.18581	4.72226	19.876	21.3628	19.8101	21.7105	14.6952	24.0359
Seita.1G100400	17.5515	15.2177	16.9395	11.9409	10.0761	5.5448	21.7634	21.0276	19.0237	18.582	11.2763	15.7828	13.7577	15.6954	14.6237	11.9571	7.6608	6.38436	16.2959	13.51	19.3072	15.9511	7.94699	12.6693	15.4166	13.5524	14.434	13.2487	9.37057	6.33945	15.7	19.2626	20.1629	15.5447	13.2295	12.8867
Sobic.001G360900	28.5916	28.1985	24.396	24.0205	27.0688	18.1162	27.9493	29.0691	30.5825	28.4767	18.5628	24.3981	29.2035	30.5935	28.8856	29.4252	25.1675	17.5972	30.1772	25.6664	29.4716	30.7489	19.3135	27.394	23.1896	26.0642	23.8886	26.7669	22.868	17.6685	20.5219	23.654	28.747	22.7088	15.1395	21.7656
Seita.9G393500	21.3934	21.0176	17.9168	20.8816	18.7763	16.8608	23.6449	23.146	19.8862	22.0966	14.5484	21.12	21.1598	21.0003	20.3242	20.627	19.7081	19.6618	20.8037	24.6623	24.622	25.7269	13.0236	18.94	19.3096	18.8296	20.8792	19.8465	21.5758	17.991	17.5997	19.5054	22.4519	23.2794	14.3087	19.0028
Sobic.003G347560	11.2354	9.98378	9.53714	10.7101	9.54855	6.35528	12.8227	10.0386	14.3952	17.8979	10.4412	14.4298	9.8777	9.23949	8.22809	9.66832	7.04424	5.89414	9.4898	10.4857	10.7238	8.79758	7.74802	7.43289	9.11872	6.85313	8.70576	13.4031	7.41713	6.66502	8.47966	10.711	9.98941	11.1614	7.75427	11.7449
Seita.5G372200	9.87085	10.5613	7.91989	7.57177	5.14439	6.12031	11.6975	10.4457	12.223	9.88242	12.2162	14.2329	8.86873	10.2461	8.79723	5.76436	4.94188	6.46738	8.9104	9.78708	10.2681	9.57558	8.23721	10.5082	11.0053	8.56666	8.42476	5.36581	5.71029	6.68278	8.78066	9.32294	10.2074	11.2327	8.59275	10.5581
Sobic.003G206700	11.8936	11.6391	11.0827	14.1255	9.39492	6.57327	13.171	14.7481	14.7636	11.83	14.6551	14.7791	14.608	11.2871	11.1404	10.3065	8.72437	6.38714	11.3978	10.1212	13.794	16.6433	16.2085	14.0861	11.5073	11.7244	9.41018	9.846	8.23268	6.46279	11.2988	12.4828	14.571	8.85483	8.53161	8.77043
Seita.5G212900	63.6754	71.5077	79.1474	61.0978	60.452	48.5759	71.8682	72.9329	77.0799	83.6127	52.2917	47.1361	50.0241	60.7329	50.0273	64.8483	63.095	40.1045	58.054	79.2439	58.6871	60.4176	55.2087	54.8809	49.9303	60.8043	69.8483	73.3718	69.7647	46.3611	56.2781	57.6905	83.8855	67.9665	48.3321	69.9552
Sobic.007G118600	10.1877	11.0524	12.6407	9.7111	7.4727	5.51461	11.6124	11.9089	11.1101	11.3556	11.0792	14.6292	11.5866	10.0541	8.79283	9.19835	5.58162	5.36898	9.88043	7.97335	9.87575	9.62291	6.9443	10.1941	8.83581	8.29028	9.49609	8.79593	5.05386	5.89881	11.2724	9.44566	10.4203	8.88629	5.50355	18.2658
Seita.6G133100	16.7397	15.6162	13.0685	16.3777	12.0962	11.6679	17.3058	19.7112	17.1526	26.8403	13.8455	16.6195	16.293	16.8522	14.2295	12.1816	11.3147	13.6804	16.8693	19.2618	19.477	25.8432	11.4589	13.236	14.1907	11.8558	12.7103	12.5446	9.60611	16.2068	13.5833	19.4556	18.1666	21.013	14.1189	15.4883
Sobic.003G361300	49.8804	48.7851	45.4452	38.9475	45.5182	42.904	49.2938	57.2662	77.1871	69.5032	49.6678	59.3394	53.8015	48.5048	46.8952	38.1724	40.3504	39.4645	44.44	46.5527	84.117	72.1725	50.9892	55.0138	47.3079	49.5226	40.5627	39.59	38.5308	46.3462	34.983	54.0217	75.5334	61.0891	46.163	33.2199
Seita.5G387200	19.0623	21.1099	20.6864	18.3012	19.0808	22.6822	22.8003	37.3939	29.3563	25.5864	28.1234	24.1283	21.7935	20.9555	17.6364	18.6587	20.9424	24.707	25.0721	42.3393	27.2192	27.1743	25.3304	20.9631	19.9154	21.1007	20.3918	20.251	24.3827	20.0822	23.4589	29.4261	25.3926	25.6336	23.7857	25.9784
Sobic.002G039000	340.673	383.021	316.229	314.796	250.765	191.835	350.041	277.383	361.097	396.008	360.83	371.099	333.487	328.764	358.312	317.476	269.315	227.594	312.18	308.923	330.274	328.662	247.815	343.15	312.881	355.046	293.959	296.732	248.301	232.245	340.249	236.135	296.388	451.417	237.367	447.73
Seita.2G037500	161.051	155.665	149.691	150.572	134.495	123.014	158.037	135.041	174.045	159.906	121.06	154.53	200.369	192.319	199.365	187.616	155.785	155.132	179.557	199.902	258.77	189.3	133.358	193.201	168.582	173.881	192.674	190.708	178.32	148.855	168.47	159.627	208.581	246.982	139.902	202.729
Sobic.003G419900	175.494	128.886	164	168.835	143.315	133.11	148.486	147.953	152.531	183.327	52.5137	123.664	135.839	132.356	157.294	139.94	153.111	128.47	151.399	144.917	198.792	191.083	83.4198	156.674	167.703	186.332	198.442	171.202	165.394	175.258	175.153	147.712	209.502	195.538	95.1277	111.162
Seita.5G446500	146.577	164.523	160.383	157.713	142.55	149.298	136.16	124.173	143.633	227.668	218.991	140.478	133.734	122.367	134.907	130.012	143.234	142.653	122.267	104.665	136.712	226.036	270.8	134.93	167.158	167.578	156.973	173.728	157.16	172.181	151.353	126.094	125.677	247.665	273.358	166.632
Sobic.009G113900	5.71093	4.8049	5.5162	4.72741	5.02499	2.79718	4.0219	4.40576	6.93563	3.25471	4.04118	5.7966	5.02593	6.44876	5.49576	5.03472	3.8154	2.02525	4.19531	6.01396	5.26774	4.78906	3.89845	4.80461	7.00274	4.92536	5.40546	7.1776	5.33215	2.21157	5.20529	8.56133	6.61678	5.01536	2.84535	4.57887
Seita.3G270100	8.18043	4.53292	5.79868	3.87691	3.7832	1.80821	6.52046	5.0321	7.25262	2.70594	5.72352	4.54632	6.28768	8.01174	3.77147	3.74672	1.73122	2.64317	5.22682	4.24588	4.69934	4.56326	2.31037	3.98092	6.79714	4.70842	5.15991	3.1766	1.64942	3.10451	4.52559	5.66363	5.1729	4.48077	7.40215	3.07042
Sobic.003G362100	3.76109	3.49118	2.57608	3.15696	2.55087	0.546262	4.057	3.53897	4.28735	8.32046	10.8205	6.20998	3.81153	2.96499	4.03114	3.74721	1.97596	1.4113	3.86407	2.73968	2.97053	5.34047	8.7412	5.08627	3.86739	4.20392	3.84354	3.05378	2.2682	1.76939	6.28093	3.80513	3.92899	10.6539	15.0193	5.58558
Seita.5G387900	2.59288	2.24939	2.06916	3.35019	1.54003	1.88973	2.81483	3.53172	4.29363	4.0342	2.82892	3.25766	3.24387	2.3255	3.53916	2.00203	2.46397	3.1078	2.72172	2.51132	2.43877	2.09489	3.71822	3.55882	2.9112	3.55089	3.85465	3.5755	3.39063	5.89848	3.16663	3.22167	3.75904	4.11402	3.96471	3.81096
Sobic.002G265300	11.6129	11.9705	12.3159	15.1079	13.4479	10.0588	13.9604	12.7835	13.8312	10.7735	14.1419	14.7462	13.0134	12.1167	11.882	14.1237	11.4475	9.463	13.5251	13.2397	11.9421	11.2443	9.60631	12.3623	10.4119	9.93809	10.6406	10.0829	9.96071	9.09369	11.1668	10.5767	9.59326	12.3353	8.75903	18.9153
Seita.2G275400	28.2946	29.8963	30.2093	29.797	25.092	19.1737	31.4192	31.1152	30.6	38.5887	23.0062	26.0006	26.917	25.9647	26.37	26.8072	25.8265	21.3574	30.5531	29.1428	32.0617	35.6442	22.4629	26.4909	28.0458	27.79	30.3463	30.0484	28.6431	20.5096	30.0066	27.5191	34.8497	39.5248	21.4894	32.6466
Sobic.010G224501	2.15373	0.894367	1.28105	0.893878	2.54327	4.61805	1.20695	1.81322	0.693682	0.877688	6.67007	4.48509	2.11294	2.04827	1.0191	0.921557	2.13372	3.5576	2.15766	2.12451	0.587047	0.951733	5.39373	4.45328	3.8639	1.18051	1.13233	0.74114	3.14899	2.77301	1.60904	2.8074	1.06573	1.82969	4.35493	4.49714
Seita.4G266100	3.73062	2.66105	1.14742	0.707732	6.21092	9.02821	1.42713	4.273	4.76193	0.715873	3.21792	2.81987	3.85466	3.89737	2.95542	1.59072	5.68404	9.63754	1.2845	3.15097	5.16364	2.96315	1.74948	2.25542	5.10218	3.34148	1.73481	0.628194	7.52087	4.88456	1.87307	6.91051	5.34895	0.912547	5.25372	2.14685
Sobic.006G111100	295.362	279.022	264.291	283.535	284.715	160.327	290.627	286.82	325.083	312.299	428.151	374.279	406.378	389.465	373.895	283.611	219.45	156.814	349.23	363.164	352.209	384.634	459.041	377.508	338.612	324.944	272.035	385.416	262.731	157.605	185.794	440.868	322.096	205.295	332.812	291.101
Seita.7G128600	384.915	350.241	334.403	261.121	239.731	176.159	476.423	459.32	467.954	260.316	557.102	617.742	666.517	575.019	457.399	338.412	180.399	173.137	554.855	635.019	531.331	321.864	577.561	685.522	456.025	487.046	494.47	336.074	258.276	163.88	498.374	608.666	488.358	452.264	835.402	758.391
Sobic.002G329300	47.2983	52.2254	50.7066	44.0162	38.2092	22.2539	53.0298	54.9392	64.2339	54.5924	38.6003	50.8547	44.4307	44.5911	44.4644	44.1477	34.6554	21.4481	48.9822	54.2003	64.2332	52.2929	33.2154	49.989	47.6531	60.9385	51.5794	47.6197	34.5575	22.0699	54.0031	58.3587	70.2592	50.9837	34.6182	38.3013
Seita.2G342600	39.0683	38.4816	41.7738	38.4532	29.384	25.7421	35.8689	46.3276	52.472	38.6309	31.8754	43.6446	41.602	36.1823	38.0961	36.6979	34.4223	26.0729	38.5511	60.8937	47.1228	45.2523	29.791	40.952	36.42	34.3609	36.3198	33.7833	33.1353	23.4701	38.9424	55.496	46.5766	41.4302	29.5497	42.4524
Sobic.004G093700	10.5125	10.3463	10.6576	9.98425	8.69769	10.045	13.0755	9.99634	7.17996	3.3424	6.24214	8.52288	14.0481	10.7796	11.3375	11.2257	9.18002	6.72158	13.0537	13.3702	10.7483	8.88993	10.0228	11.2679	12.1909	9.70048	10.1104	14.4124	12.8838	7.4511	9.13407	17.359	7.52393	6.1869	5.0684	4.89148
Seita.1G033800	5.15061	4.12158	4.75249	3.59644	6.00969	10.5493	6.45741	19.2847	11.8921	6.42847	5.1521	3.68055	3.82816	4.30892	2.98311	3.93102	6.66561	7.17474	6.13395	19.4433	7.87365	8.79459	2.40088	3.14007	4.15106	2.80789	2.91557	4.91958	4.75375	5.97467	5.08511	17.5147	7.70982	5.73832	2.98936	1.60654
Sobic.009G130400	15.0618	15.9042	13.6242	17.5208	9.71865	5.0023	15.8338	11.5663	11.0205	12.4951	17.8281	19.8484	16.6801	16.0486	15.8962	13.1435	8.24559	4.95017	12.9676	13.1502	13.0476	11.0824	11.825	14.6144	15.5396	15.4346	15.8207	13.6031	8.44632	4.31308	15.9575	15.3064	12.6802	15.5912	9.80655	18.5258
Seita.3G249900	18.7347	14.7536	12.434	12.7956	12.0776	8.79332	14.4928	10.9033	16.1492	11.5286	13.9178	16.9609	18.9147	18.6405	17.5884	13.449	11.0645	11.454	15.6718	16.3939	19.1826	14.071	11.2587	13.7302	14.5703	15.4753	15.5173	14.508	13.4096	11.9963	12.3055	16.9571	16.0219	17.4125	13.82	14.3372
Sobic.009G131100	215.826	238.702	222.317	237.262	183.986	146.266	233.002	210.226	228.786	224.577	226.531	243.261	242.785	243.935	249.74	225.128	195.685	170.994	231.291	221.849	246.591	205.787	175.854	242.307	208.559	219.456	202.77	197.96	170.662	150.743	212.796	190.418	218.111	237.819	154.93	226.096
Seita.3G249300	180.174	190.938	196.253	189.436	162.152	163.013	196.306	214.696	271.575	231.947	157.625	186.148	198.348	185.311	185.985	186.681	186.053	190.325	187.447	239.107	261.276	204.97	168.011	184.01	184.337	198.152	200.324	198.329	207.032	209.77	192.472	199.142	234.931	228.672	159.093	247.497
Sobic.001G400000	15.7184	15.9744	17.5425	15.6399	17.3051	10.1212	16.1416	16.9465	17.4151	15.1801	16.5239	19.7515	17.0022	16.8325	16.5274	16.4195	13.8013	7.66515	15.6774	16.236	17.3551	20.2928	16.2548	16.9269	14.603	15.2632	16.911	17.2589	12.0722	8.59584	14.0818	18.74	16.1462	14.7787	10.4816	14.8922
Seita.9G434100	15.4921	16.0631	15.0315	13.9072	13.4012	10.3529	18.7874	14.7261	19.2652	15.2624	13.06	14.7583	14.9181	15.7233	15.6101	13.6883	10.445	12.9968	15.0786	14.3087	17.7797	15.8455	14.4445	15.4975	14.0069	14.5914	15.7876	13.7158	12.7117	11.3818	14.3137	11.0136	15.3562	14.6112	11.5295	15.9233
Sobic.003G016500	8.19529	7.43799	7.69661	6.28698	9.11848	8.05361	7.31628	7.64035	4.8716	6.84047	5.26379	6.58014	8.47726	8.76707	8.17251	9.14585	8.33859	8.44785	6.75059	6.20922	6.75548	8.60105	6.26027	6.80358	8.14722	7.11008	7.75197	11.9712	9.90178	7.94743	5.73326	11.8503	6.8204	6.26925	6.45947	4.85072
Seita.5G153000	12.2607	9.29217	8.98758	7.67571	15.8535	14.5178	10.9831	11.5857	6.39048	4.70546	7.22676	7.83882	9.27608	12.2688	9.69282	10.3833	10.4899	15.8223	9.3718	6.66957	7.12487	7.02348	4.14799	7.47424	9.58943	7.32123	9.19026	9.54863	14.814	11.8297	8.24203	9.08461	6.9973	7.3478	7.61975	4.05701
Sobic.004G099600	2.88404	2.93327	2.87044	2.03059	3.3565	1.75242	2.39906	2.64305	2.5733	2.59196	2.54832	2.46878	3.70355	3.01282	3.27217	2.28973	2.07858	1.41103	1.80741	3.2193	4.17444	3.88149	3.23486	2.70812	2.35765	2.07481	1.52659	3.87797	1.83308	0.97519	1.36461	5.65121	2.89513	1.89119	2.68067	1.6659
Seita.1G028400	9.75873	8.05221	10.4543	9.60175	8.67414	8.92049	10.9147	7.86214	16.4679	16.187	4.02332	8.62659	8.88687	9.17848	9.04127	8.85114	8.89789	8.65269	9.0209	9.16049	18.2823	18.2731	4.88662	8.28725	9.41608	7.80958	7.28498	7.85421	10.0035	9.46692	9.92389	8.69025	14.8988	17.5592	5.52957	8.06682
Sobic.009G046600	97.0713	119.522	112.533	128.259	142.698	433.86	113.683	104.036	146.358	137.829	216.017	171.683	103.149	106.723	121.096	131.939	143.178	448.129	108.513	110.649	94.8315	87.7107	111.636	95.5374	85.37	95.8386	97.0639	86.8361	128.114	413.935	160.472	77.8153	94.9268	118.489	114.656	358.804
Seita.3G036300	80.41	88.5264	107.107	114.13	133.707	304.732	101.847	99.5416	96.1067	90.7452	82.5967	87.2783	95.9513	92.8324	107.787	118.958	236.567	493.46	108.28	125.879	108.922	82.4193	85.1886	86.5371	79.3363	95.8941	105.092	120.313	217.716	625.089	119.209	112.765	106.256	93.788	85.0643	114.379
Sobic.006G071628	6.87481	5.97863	5.8687	5.51294	8.0419	4.4719	6.13246	6.45382	6.1859	5.96931	6.87278	7.36366	7.45676	7.77553	6.47714	6.43233	4.734	4.52967	6.21435	6.99843	6.38099	7.40611	5.19285	6.26416	6.8012	5.33504	4.63387	8.21765	5.67807	4.36717	5.20687	8.7852	6.36781	5.25977	4.68629	7.74576
Seita.7G090800	6.19073	5.0952	5.22887	4.28218	5.94613	4.93904	7.26865	7.30895	5.0604	2.85107	4.7813	6.69515	6.59338	8.97248	6.13986	5.48247	3.66688	5.76154	6.49303	5.56785	5.96987	5.0547	3.86661	5.89479	6.66757	5.10017	6.83323	5.31649	5.94452	4.19533	5.90566	5.72576	4.96428	5.26516	5.63331	5.09722
Sobic.002G173500	6.71976	6.92523	5.58512	4.8482	3.81155	2.65653	5.82845	3.69034	7.23873	5.09445	4.61588	5.43865	4.41406	4.22937	4.45295	3.2226	1.12674	0.982534	3.33794	2.55222	4.99636	3.61868	4.47467	4.68006	4.15745	4.75926	2.78734	2.38601	0.824009	0.852483	2.92945	3.24125	4.02254	2.16323	2.86953	2.75717
Seita.2G179100	2.12342	2.16868	2.67176	1.64795	1.06055	0.800842	3.10152	1.43717	3.60364	2.22254	4.79545	3.28303	3.39075	2.45558	1.77777	1.56391	0.67873	0.706473	2.5124	1.67703	2.44287	2.04899	4.69438	4.37643	2.97009	3.668	2.34675	2.48666	0.747191	0.595762	2.42301	1.51158	2.491	2.83314	3.36857	2.6661
Sobic.003G408000	323.348	264.377	316.331	346.375	281.875	254.764	278.353	263.792	299.575	333.986	154.261	280.302	289.4	310.583	322.897	324.204	337.272	267.863	319.559	336.281	426.904	446.079	215.726	321.71	339.36	362.783	370.883	320.225	308.854	308.638	374.272	288.826	399.513	377.203	173.515	250.267
Seita.5G433600	385.888	422.371	457.149	443.277	378.821	297.179	386.864	389.917	459.232	489.486	269.268	364.854	379.744	347.776	393.988	400.479	418.424	315.204	353.791	372.25	440.624	506.834	331.794	381.217	432.444	469.589	450.028	451.717	428.996	324.554	426.799	432.583	463.615	538.143	298.929	456.385
Sobic.009G187100	26.5163	16.801	19.7192	15.8909	8.86346	4.85323	17.9195	18.7692	12.1073	11.7662	7.06866	18.1431	22.6626	19.7437	19.0714	15.5101	10.3005	4.15986	19.6577	16.6656	18.6958	17.9865	10.5202	23.486	28.4174	31.6879	24.7738	18.3534	8.87132	4.85926	22.6493	19.5043	20.2229	14.8061	8.50209	15.3948
Seita.3G189700	16.4812	18.0862	13.8815	11.9293	4.22134	3.85701	14.7435	14.3274	16.8299	15.8616	12.8602	18.7824	19.4918	15.4883	11.8513	11.244	4.6656	3.49349	13.305	14.8076	15.5757	16.9904	13.9289	20.9628	23.234	20.9589	16.4399	12.6807	7.15633	3.55699	21.5147	19.5986	18.7762	22.9897	12.6684	24.4406
Sobic.001G288800	8.75579	8.4327	9.62912	6.2516	6.11022	8.18317	8.20669	7.92712	8.9303	6.5476	7.09946	10.8432	8.96848	9.21059	7.9827	8.60552	4.85179	10.3683	7.95917	9.28652	6.635	5.11954	5.38776	8.93602	10.8648	8.80989	9.53375	7.95106	6.32154	8.00621	6.90482	10.0281	6.45971	6.17077	4.92463	9.45151
Seita.9G311600	32.3447	29.6938	26.6513	25.3776	27.1904	65.1602	28.1836	30.4915	24.8482	15.9381	20.6663	27.2404	26.1309	25.3489	22.9348	23.0996	27.6357	73.758	23.5658	34.1127	20.9238	18.7706	16.1846	23.8397	28.7057	25.803	26.6598	23.5341	27.6282	77.7152	27.0995	39.8758	20.7798	22.7587	21.9559	25.105
Sobic.006G118300	10.3808	8.26028	9.93799	8.37204	5.29339	3.7136	8.68753	9.85409	8.18142	8.35088	4.2369	8.61688	7.04634	8.3131	7.25413	6.89303	6.44141	2.70897	6.71204	7.10648	7.97588	8.45996	4.80639	8.59932	10.3309	10.2807	11.7325	9.3196	6.20298	3.27425	11.219	9.10554	8.08035	8.18762	3.70358	7.17956
Seita.7G135600	8.93446	8.20666	8.32163	8.15493	4.04138	2.70999	8.60906	6.85445	6.21321	7.95761	5.06017	8.21866	8.01225	7.24121	6.86093	6.36136	4.88991	3.37504	7.94021	6.59025	8.19982	7.01123	4.74319	9.32522	9.38055	8.57412	9.30608	5.91849	4.3636	2.64861	7.87133	6.21689	9.34107	9.60777	4.3351	8.36706
Sobic.008G018200	6.10551	7.87545	6.34289	7.23624	7.36743	4.16893	6.71328	7.83899	5.77545	5.23666	6.06737	9.13505	9.02502	8.6594	7.76138	6.43824	5.11043	2.8778	6.94931	8.4814	6.75698	8.41077	6.79732	7.13152	9.63499	6.91973	7.11695	8.52224	6.02735	2.68786	5.41159	9.62751	6.85729	7.04058	5.94378	4.46066
Seita.7G309800	7.63457	6.78369	6.69192	6.68997	5.6877	3.44235	8.46335	6.78453	6.43632	5.24212	5.3396	7.57455	8.38875	7.95783	7.66055	6.9657	4.56877	5.50931	6.25896	6.79269	8.17318	5.41995	5.93509	7.90026	6.26089	8.07671	7.08955	5.22345	4.89996	4.85421	5.07995	5.97059	4.94368	6.99457	5.58078	8.15423
Sobic.002G121300	30.8568	39.6348	34.3439	33.1886	32.0747	21.9041	36.8316	35.5827	39.2649	40.9578	103.361	43.8277	39.2165	38.9969	37.5437	43.7889	39.8684	28.007	38.4648	50.3085	39.1899	31.0738	88.4639	44.0965	30.4564	36.4845	38.3543	31.7636	36.4823	28.722	42.584	30.963	45.2925	61.1324	97.1511	53.5584
Seita.2G118200	42.2841	43.1408	43.1227	38.966	26.3497	19.1442	44.1698	30.8133	26.7569	34.2143	51.4235	46.5321	59.4346	50.9479	56.197	48.0051	40.2291	22.0387	57.2533	45.1837	59.4842	62.8981	61.7239	63.3057	60.0231	51.4835	54.1884	49.3672	35.3434	22.2212	59.8779	39.119	55.3492	61.3863	59.5635	63.6769
Sobic.004G049500	6.99505	7.34238	6.41666	5.17836	4.29729	2.35939	8.02438	6.26069	6.57391	7.29526	6.72012	8.26265	5.99025	5.75563	5.94746	5.71228	3.50784	1.52988	5.97223	5.73575	5.86523	6.50237	5.6091	6.87025	7.72964	7.47659	7.24797	5.00912	3.04869	1.48086	6.57227	6.08416	6.17394	6.89556	5.86193	6.96044
Seita.1G079400	9.08958	8.92519	9.82022	9.16756	7.58555	5.36999	9.90334	11.07	8.26117	8.94184	7.74115	9.00132	8.53583	8.56961	8.1693	8.95352	6.14915	4.92917	8.53328	10.0165	7.96273	9.12219	6.82165	7.69513	7.9368	10.0922	9.97473	8.7185	7.07	5.26189	9.96504	9.70714	9.66529	9.82238	7.41828	9.03797
Sobic.008G149000	8.69476	9.33505	10.7421	9.05097	4.73295	11.6172	8.10547	5.37939	14.0317	26.0524	14.7187	6.92295	4.80246	5.89168	3.95795	7.29802	5.93519	13.1218	5.90191	4.36498	11.8272	20.2141	20.4932	6.43775	9.29246	6.99788	12.0459	6.35649	7.64371	19.1059	5.31176	3.81615	12.7621	22.5174	22.7786	2.28246
Seita.3G372400	3.06077	2.45615	3.27348	3.48393	7.08768	8.65771	4.55047	4.54155	8.05798	5.3661	7.27234	6.5463	5.92256	5.46324	4.62909	4.50853	3.37529	9.07516	4.51245	5.38862	6.18967	5.27408	6.79461	5.96138	5.52988	5.63432	5.79494	4.21689	5.41879	13.1155	4.36577	7.87197	8.16687	7.1126	9.58337	4.92384
Sobic.010G268400	13.3081	21.4714	17.6693	11.5323	12.8239	10.1104	21.7393	17.8307	32.9937	25.8173	9.0747	15.7865	18.3302	17.8197	14.1611	16.0903	7.59211	8.09745	24.8077	23.8232	22.8166	14.8504	4.27798	12.6313	10.7726	10.923	15.4428	7.84594	7.54974	5.84338	12.5291	9.07096	19.0659	16.3312	5.13113	16.0916
Seita.4G282300	14.2761	16.776	14.1379	17.5693	9.5211	12.7669	13.233	11.8176	15.9448	19.2465	20.3972	14.8029	16.7427	13.632	14.3303	13.5668	13.2184	10.8025	19.6114	18.2081	11.8222	16.1233	19.666	10.6918	11.3581	12.37	13.1853	14.9592	11.9937	9.92795	15.8135	11.3423	9.92443	13.5283	19.3704	17.55
Sobic.006G138200	25.918	25.3604	23.472	26.4763	28.277	32.9233	25.4236	31.7535	25.4138	32.8365	14.9182	36.6952	28.9148	31.3079	29.6674	31.0086	30.0888	31.2214	31.4418	28.2035	29.5594	26.9922	11.0504	24.8592	22.1827	27.2946	30.7369	31.7174	28.4563	28.2484	31.1959	26.2926	33.2852	24.097	9.879	46.6894
Seita.7G157200	4.40704	4.09667	5.27673	3.71763	5.40022	5.42061	5.67531	6.44272	7.50848	9.25245	4.49765	3.72185	4.55545	5.52432	4.81257	5.04838	4.17742	5.0228	5.39912	8.65043	8.956	8.66514	3.29726	3.76665	5.49328	4.90384	4.95814	4.9376	5.26799	3.88803	4.91128	9.21965	11.6346	9.2184	6.1602	7.40474
Sobic.001G416300	18.5713	17.0756	16.1516	11.5471	9.37205	6.96162	15.4653	12.9617	8.71421	4.15813	13.2488	21.7317	20.604	25.1594	21.5111	17.774	14.8032	9.24929	21.2161	20.0496	10.3921	6.65268	8.88889	23.5648	29.331	20.9789	22.3131	18.6813	14.5956	8.89663	18.0014	18.6212	12.9037	5.74626	8.00194	23.3192
Seita.9G449700	37.1641	31.9639	27.9607	30.425	25.1298	24.906	34.7768	34.5449	24.4944	7.07661	13.3158	35.1682	40.0539	37.1036	39.1518	34.9845	35.3313	42.0959	41.8727	41.8586	25.5503	10.0941	11.0027	38.4985	38.8537	39.9451	36.2353	37.6203	34.1646	37.778	39.7588	48.3819	20.3257	11.6081	20.5322	34.918
Sobic.006G034800	16.8696	15.6744	14.0478	14.7031	14.1935	9.454	17.6469	15.5438	16.4813	18.1688	11.5345	20.808	15.7978	17.4875	15.9647	12.6771	10.4192	7.00039	13.7747	14.9469	13.9989	14.8161	11.7382	14.8052	17.507	17.2765	14.4992	17.9959	11.0993	10.2753	13.5274	17.9948	15.9399	16.8395	8.94952	14.8905
Seita.7G026800	69.3435	60.7041	57.1093	52.0224	44.9382	38.6347	68.4002	54.6458	62.8187	44.7029	47.752	61.0785	71.4714	75.595	64.8658	58.1583	50.4757	46.9439	61.3866	67.1608	70.5402	44.1328	39.6213	64.3786	67.3808	65.9418	65.5011	59.2035	62.3188	46.3878	64.8844	72.0181	68.007	55.232	52.4765	67.5252
Sobic.003G394900	1.60255	1.94272	1.57785	1.7301	1.56057	0.896471	2.13291	1.48348	0.987506	0.96017	1.42876	2.47265	2.34787	1.74952	1.93302	1.69643	1.08705	0.779481	1.46233	1.43026	1.4985	1.54174	1.21763	2.28807	2.34612	2.28749	1.85604	2.1829	1.3581	0.801036	2.08522	2.75624	1.52462	1.49546	0.937863	3.14581
Seita.5G420700	4.24584	3.15169	3.06466	2.69601	2.5096	1.13815	4.20968	3.27478	2.62675	2.02864	1.82351	3.07795	2.95035	3.29435	2.31654	2.62314	1.33145	1.23112	3.13994	1.90443	3.02707	2.45454	1.61357	3.27651	3.71902	2.77373	2.54391	2.30519	2.01222	1.183	3.14971	2.97648	3.20148	2.89654	2.2601	3.21641
Sobic.006G073200	64.7614	65.5562	60.1411	47.4923	34.9356	11.9835	56.5834	48.1981	64.991	61.3915	66.551	71.1686	64.2271	60.5367	50.0802	35.1871	19.3743	8.57041	52.8468	50.6375	51.7591	53.3362	50.1944	63.7757	63.3531	63.0003	43.7007	29.0847	13.8208	8.32745	55.1486	50.193	55.1954	59.9336	50.2721	78.0538
Seita.7G092400	37.863	34.0321	34.3939	33.1263	24.9012	11.7688	30.2956	27.4079	37.8235	34.7259	29.5761	33.597	39.2434	33.8613	32.2078	27.9273	21.4783	16.2264	28.4217	30.7314	39.3169	36.221	27.0828	34.2829	35.008	32.4315	31.8239	26.9086	19.1445	15.2749	26.2719	27.3853	41.9804	38.6287	29.8069	42.3768
Sobic.009G037000	12.1427	12.6893	12.8383	12.5652	11.9512	8.62708	12.618	13.4306	16.0291	16.2741	10.41	10.8595	10.6615	11.011	11.4576	10.4224	10.5908	7.80543	10.385	12.404	15.0869	13.7433	9.11719	9.96987	11.1629	9.09791	12.0287	13.2616	8.191	6.54654	11.769	13.2377	15.4247	15.2341	6.64424	12.3994
Seita.3G056200	13.8042	11.1674	10.6402	9.77253	6.55825	6.37286	10.3361	8.67685	9.75026	7.84981	9.14813	9.06633	11.0279	10.8314	8.20185	7.57294	5.35674	6.88581	8.90312	9.17107	9.35365	11.3047	6.36071	9.65596	10.8355	7.17302	8.89075	7.52618	7.57494	5.80952	7.8183	10.0355	9.96721	9.71816	10.8848	6.17589
Sobic.007G130300	14.1434	13.1365	11.5676	12.2211	12.3242	5.97632	15.5958	12.8131	14.9853	15.0376	15.3198	13.7878	15.2964	11.9075	11.5033	9.34665	7.90882	5.78157	12.0809	11.3028	15.1301	13.8307	13.0262	14.0228	14.8345	12.4933	10.4371	15.1131	7.90217	4.32726	13.9019	18.0822	15.7384	15.2372	12.3089	18.9435
Seita.6G150700	13.9507	14.0485	12.8724	9.02949	6.55788	3.9719	15.3825	12.2192	13.3555	12.2828	11.0425	21.0899	13.0014	12.2041	8.939	7.69811	4.1357	4.94663	11.4152	9.01059	15.4692	14.8138	9.7858	15.1319	18.5185	12.6005	13.0837	6.08013	6.88221	2.9164	14.6955	12.5755	15.5037	16.7279	11.4562	15.8203
Sobic.009G241200	16.0749	15.9114	16.4359	16.1934	14.7692	18.0294	13.7509	15.2746	8.69538	4.97644	6.08529	18.0189	16.0913	17.0508	15.9551	18.1584	19.8146	20.9403	13.4553	12.4852	7.17203	5.99687	4.37732	16.8778	19.1914	16.6592	20.6349	18.0063	20.642	20.7464	14.5493	13.3974	9.73648	4.69565	2.78851	21.5106
Seita.3G137300	11.584	12.4022	10.5193	10.9519	11.5544	13.3274	12.1519	16.0855	10.1405	6.51658	4.25811	11.5677	10.1874	11.4071	10.8637	12.4704	13.9646	15.204	9.80115	12.4537	8.18259	6.26527	3.75234	10.8235	15.3977	13.6961	12.7025	14.6663	16.8861	16.6108	11.3768	15.5385	10.0852	8.18656	4.81075	13.0123
Sobic.004G146800	32.8432	34.9584	32.2364	38.9808	30.8406	30.0703	30.9305	25.0498	35.4792	34.3825	48.2921	43.9565	25.6843	26.6927	24.5447	23.1511	21.0227	29.6443	19.6262	19.5182	22.8854	22.1203	29.1809	29.7611	29.2952	30.9009	30.2321	26.0433	21.9478	28.0566	36.0058	18.9736	25.6171	33.5919	37.0688	50.4025
Seita.1G161800	24.9099	29.2856	29.9348	25.6372	48.7224	119.663	28.8442	33.1443	39.7689	47.6567	42.1495	30.1034	23.8578	25.8766	23.973	27.3805	58.2409	113.706	23.3576	35.6896	31.3815	32.4407	39.7511	22.9954	22.3762	25.7088	23.4843	29.952	63.5813	127.851	19.5465	27.0525	32.4951	31.4511	37.9202	28.262
Sobic.003G375800	11.8866	12.9825	11.5223	10.6897	2.96418	2.50536	9.62973	5.95486	14.4142	9.13659	4.67605	9.03803	4.72127	5.05912	5.05176	3.29621	1.94629	1.83885	3.33562	3.05375	10.0549	6.63491	2.08071	7.19892	11.2617	10.2912	7.43164	4.42297	2.64311	2.18733	7.85871	3.53495	10.5714	8.6095	2.36512	3.21724
Seita.5G400800	9.64884	8.98051	8.4135	6.80568	3.07335	2.09029	7.34065	10.3715	4.40328	4.02066	4.67757	11.6517	6.36392	5.71039	5.54799	3.93266	3.76758	1.03523	4.71114	4.73475	3.7621	2.61942	3.21356	14.403	8.43323	7.44517	5.41763	4.09437	1.98057	0.919496	6.35801	6.02099	5.11662	2.30713	2.09462	15.8759
Sobic.002G255300	59.9367	52.9107	57.7425	48.2605	48.6836	38.2103	45.5968	47.6756	45.9988	36.844	31.4614	64.3968	62.7573	62.4965	55.3697	53.7704	45.8219	35.0497	50.7189	63.4021	45.232	41.5237	44.3178	57.259	90.1212	72.1682	64.6094	92.9916	73.9426	44.7455	44.4456	78.6018	46.3654	36.9538	29.8339	53.2012
Seita.2G262800	81.2465	67.8329	69.6485	61.688	67.0435	48.3995	74.3583	66.1206	71.6395	42.3833	72.2618	63.6606	92.7844	98.2684	67.3283	73.7656	60.173	72.2044	72.0545	70.8996	65.1057	65.6868	62.6624	69.2529	91.1088	83.0012	87.5923	73.2575	85.8614	71.3065	72.7167	96.0383	68.0224	67.7617	103.341	122.21
Sobic.010G264300	89.9093	83.0542	80.2997	95.4689	85.0506	54.0697	81.0402	74.9948	76.2664	67.5478	70.6125	94.829	102.426	103.429	95.8463	91.0975	77.7138	60.7831	89.5686	100.343	90.6669	87.5095	79.3385	93.1819	97.3804	87.0474	89.3104	112.526	83.8156	58.714	69.5827	100.902	84.969	83.6988	55.3083	84.8405
Seita.4G278700	124.162	116.01	119.338	112.866	113.045	90.0977	129.133	123.942	136.611	107.959	84.5627	116.335	165.44	159.993	153.178	138.054	127.936	125.573	137.87	145.288	169.894	123.74	113.939	149.933	143.056	135.124	146.492	132.74	139.755	118.538	135.826	150.825	147.479	145.212	129.239	150.903
Sobic.003G145700	4.71678	5.13019	3.88756	4.16355	4.61556	3.71421	4.76291	5.95112	4.04642	4.7695	2.08852	3.9282	4.08208	4.77028	4.14769	4.51832	4.29874	3.06491	4.41419	4.09373	4.60901	3.75735	2.25657	3.65165	4.3148	4.59095	4.28052	4.72268	4.36537	2.36417	4.21339	5.53186	3.90033	3.79962	1.69038	2.82209
Seita.5G024600	14.9737	15.7298	13.5023	13.7126	11.218	9.45921	13.7474	17.3066	25.933	23.3523	14.3718	14.6622	12.9117	12.2467	11.1613	11.6376	7.34681	10.0516	12.9922	17.7142	17.8454	18.6066	14.2809	12.7766	15.2194	13.7427	12.7777	12.0339	9.3524	8.47865	15.2752	16.2639	17.0147	18.7797	14.3775	15.6279
Sobic.010G174700	7.36268	7.09756	6.26823	6.42928	3.11877	2.01483	8.00425	6.92607	6.50476	6.20689	7.04881	8.79927	6.99285	6.82282	6.29159	5.6312	3.2877	2.4708	6.3294	6.84262	5.38772	5.25481	4.56629	7.17775	7.77011	6.63317	7.00504	6.42456	3.80244	2.21621	6.79777	8.27816	6.17065	5.92496	5.01863	8.77857
Seita.4G233300	8.03018	6.70921	6.42593	5.58616	4.85248	3.6242	7.05393	8.65784	6.07399	4.85148	4.02771	7.72835	6.6275	6.26172	5.80652	4.85912	3.97969	5.22896	7.13587	6.71895	5.8626	5.16644	3.24307	6.72184	7.24579	6.12717	6.4316	5.62205	3.92126	4.8117	6.53368	7.26211	8.30581	4.86244	4.2342	6.27046
Sobic.001G326100	8.42537	8.1273	8.16261	6.57738	4.87099	2.56615	6.72168	9.16217	10.7039	9.60563	6.69274	7.12322	5.71403	7.26162	5.103	4.75049	3.81008	2.46098	7.32134	7.63085	7.65507	6.86458	5.45404	6.3555	5.54235	5.2663	6.2593	5.41611	4.8762	2.712	6.6967	7.33694	7.77575	7.66474	4.65601	8.67975
Seita.9G353700	11.9668	12.3439	10.2711	10.526	7.61851	4.44937	12.9206	10.9365	11.5446	13.1174	11.6957	10.9777	10.5129	9.82612	9.1286	9.604	6.40187	4.1596	10.4715	10.1747	11.7784	12.1312	9.01169	9.38695	9.61398	9.36143	8.72792	8.73964	6.09826	4.26637	9.37224	8.9861	10.8585	12.759	9.19626	10.0005
Sobic.008G057900	19.6383	21.6533	22.8966	21.0045	21.0406	17.4682	19.9702	14.3145	11.3652	8.42047	12.1408	24.6249	24.6314	25.8169	21.9406	27.8615	21.2165	18.622	21.5875	23.1887	13.1733	11.5018	9.61921	24.1761	26.9036	19.7747	20.9398	23.9247	21.8922	13.8582	14.9299	22.7248	13.2376	12.5549	6.88209	25.4167
Seita.7G283600	16.6839	16.1855	13.3298	12.8449	13.2159	10.2915	15.1278	15.0982	15.6461	9.57647	12.4358	17.4273	18.4146	19.3337	16.2709	16.3849	16.2302	16.0004	16.5602	15.3358	16.9467	10.5156	13.4906	17.4236	16.5645	15.7029	17.701	14.1288	15.109	12.992	16.0451	17.9138	13.5873	11.3032	15.8324	19.398
Sobic.002G274700	15.5875	15.7156	13.5101	10.7087	12.7215	7.59225	14.7545	14.9728	9.75278	10.2523	11.728	15.1061	14.6259	13.191	12.6538	11.9714	10.5547	7.11871	12.493	10.8828	10.6646	13.2584	10.7362	13.9415	12.8137	12.2528	12.3888	15.3149	10.219	6.93262	12.3337	16.1124	12.4636	10.3108	8.75918	11.1973
Seita.2G285500	16.8075	17.368	16.8765	13.1787	14.2272	8.58078	19.0497	17.2242	15.3482	16.0957	11.0557	13.7144	15.0106	15.9589	13.5081	14.8066	11.1606	10.0327	14.4577	12.6266	15.4894	16.4426	9.21852	13.6284	15.2849	15.924	14.6114	14.1254	11.51	8.25657	13.6535	12.8328	13.2756	15.1676	11.8991	15.0064
Sobic.003G058700	49.5115	39.2732	49.4195	45.4545	45.4624	46.8219	33.7694	42.1204	42.9505	46.1904	27.199	40.7571	41.95	43.6981	45.1149	52.3745	56.5922	51.3878	49.3341	48.0608	54.294	61.1473	47.5929	54.9158	55.4403	52.0555	58.5421	53.4731	60.5729	61.7542	58.859	51.3476	62.9496	56.0282	44.983	35.9843
Seita.5G114700	49.3587	55.7729	46.9411	56.248	42.3799	38.8872	47.9326	50.4377	45.6436	64.2362	53.4988	41.2426	37.7155	34.241	41.5187	35.8896	43.5062	31.9835	40.5007	39.976	47.3768	67.2672	61.3638	40.6895	44.4579	42.574	36.1289	44.6204	36.474	34.2401	49.1188	35.5845	43.5792	62.2392	54.5214	51.3806
Sobic.002G390300	11.715	11.829	14.9016	15.711	11.7341	11.6218	15.8395	9.66712	14.7934	12.3412	12.3629	16.413	13.7071	16.2544	12.739	18.5664	12.0144	9.92842	15.985	13.2561	18.6987	17.174	14.7822	16.4371	12.7258	11.4665	15.7486	7.44679	11.4846	8.00448	20.9844	10.9378	16.234	18.1217	13.1358	17.9822
Seita.2G405700	6.08091	5.36981	6.58067	7.52147	8.21242	7.12992	6.27846	5.45565	6.32189	8.52069	3.28093	8.38576	6.43913	4.49278	8.08418	6.89204	8.27009	5.90222	7.78574	6.02569	9.40529	12.4394	6.58143	7.11447	6.3719	6.59083	5.5829	7.59213	7.67892	6.00009	4.64179	4.28135	9.09471	10.5951	5.62837	5.9283
Sobic.009G166500	218.996	193.959	192.47	163.045	145.337	115.037	155.836	169.951	188.529	147.86	120.296	226.469	239.056	256.841	212.091	223.157	155.426	113.28	207.426	246.261	203.529	178.144	170.235	221.477	277.389	211.193	251.533	262.624	210.392	115.726	153.788	281.84	202.982	145.727	101.217	141.839
Seita.3G213400	168.788	126.04	125.536	94.9184	117.421	77.1097	152.102	135.31	123.995	57.5483	134.326	113.533	178.933	192.54	142.52	134.874	108.822	125.436	145.567	138.986	121.05	92.0245	121.019	138.906	181.463	160.92	169.494	138.177	143.726	117.828	133.255	193.847	128.885	109.444	196.791	122.21
Sobic.002G278600	33.9006	37.8418	31.5046	35.9333	31.404	18.2626	35.0021	33.8237	37.5624	33.4075	41.0971	48.1509	36.6874	34.8748	35.2437	31.1624	23.9885	17.2805	31.2865	31.5108	30.9458	30.6734	28.0117	38.0715	37.7377	34.1227	29.0456	34.7589	21.7859	17.7607	36.3096	37.2733	31.1137	32.5212	21.9616	40.5707
Seita.2G289300	19.971	17.7603	15.6752	15.2039	11.1405	9.14601	16.9663	16.4874	20.9811	16.8719	14.7654	18.9674	18.5983	20.1305	16.0266	17.6947	11.2624	10.4971	19.5572	18.683	22.0523	18.3159	12.6146	19.8748	17.2925	19.6633	16.4373	16.6397	12.2352	11.7158	17.059	18.9336	19.2937	20.8727	15.6265	15.336
Sobic.004G209900	27.8404	29.4505	27.1421	19.3911	20.7794	34.3009	30.4136	33.0544	79.5374	61.3415	31.6271	31.586	24.508	25.4576	19.8892	18.5954	15.6358	36.7792	24.539	43.0819	41.2133	33.9053	25.5887	23.4235	18.6031	21.044	16.9347	15.3321	12.1773	39.2571	19.4762	21.0685	35.7509	34.1567	25.9082	26.0812
Seita.1G227500	14.4225	17.5506	15.3638	19.8688	20.9609	52.3864	19.6063	33.8894	58.3692	45.8962	12.686	16.1418	14.7357	15.7708	14.4536	13.5399	22.591	40.5632	15.5497	47.9271	49.2515	33.1194	11.6691	14.0333	14.3175	16.3476	15.8396	17.761	34.651	46.3695	15.1662	35.1173	51.9661	27.8597	10.1421	13.3579
Sobic.006G045500	2.32198	1.24912	1.30123	1.42679	4.93345	11.9224	7.96023	6.5656	1.50708	1.75118	4.27478	3.74777	2.50392	2.52698	1.3664	2.14516	6.6224	12.5027	7.97121	5.42224	2.20159	2.51079	4.49585	4.23861	2.21397	2.08265	1.05432	1.66769	6.07352	12.5623	9.089	4.48735	2.17363	2.21473	4.62171	3.28323
Seita.7G071800	1.55226	1.75311	2.38713	6.67483	15.6349	20.2137	1.8804	3.65465	2.80695	4.56727	0.714098	1.56442	1.39002	3.1479	4.09904	7.5013	13.7052	16.7085	2.49416	8.45956	4.19473	3.51197	0.901252	1.17306	1.94604	3.54207	6.25588	11.3702	27.2044	15.9689	2.16489	8.66969	4.10214	2.65789	1.21973	2.08431
Sobic.001G362800	16.0435	15.4137	15.7015	17.2944	11.3781	15.1109	15.0944	14.8719	13.2599	11.7798	6.55291	16.9784	23.4367	21.4927	22.2574	21.2584	21.6247	18.4215	21.9101	23.5609	23.5374	21.0957	9.12277	20.406	27.4887	25.0169	26.8207	26.6386	23.6018	19.78	17.8981	23.0071	24.025	13.9528	5.02787	12.4082
Seita.9G395900	21.3976	18.4672	18.2165	20.9918	15.9421	13.9777	17.2303	21.5296	22.2954	21.2333	8.44327	18.7653	23.4038	21.4895	20.7911	21.2218	22.1964	19.4948	21.0522	20.9258	25.6665	24.5331	10.6918	18.9757	25.5255	26.9559	23.1362	25.9782	27.1121	19.0386	22.1395	24.4269	26.0833	25.7366	11.2485	19.8991
Sobic.004G179400	150.555	145.438	146.947	134.997	114.658	89.2136	146.685	141.484	143.849	147.046	64.5416	122.459	110.63	115.814	118.721	115.493	103.232	83.4818	115.893	109.521	132.07	129.496	58.9573	112.616	119.226	118.066	117.737	103.796	96.6559	82.362	128.758	95.0412	134.67	121.939	60.442	111.207
Seita.1G195800	213.904	215.507	190.787	219.941	145.071	112.341	177.684	171.837	191.373	275.224	163.144	215.605	201.757	171.319	214.726	186.733	158.928	94.3564	211.542	201.147	223.801	287.564	163.704	188.218	214.965	204.38	172.098	182.787	123.111	85.6308	195.051	144.868	235.623	258.797	131.645	217.496
Sobic.010G043000	14.1948	17.9682	22.0417	39.6996	46.7179	13.3249	30.2371	24.3338	17.7317	21.5292	8.93993	10.2813	12.7125	16.5851	26.1389	36.815	40.0203	11.8392	25.4379	12.4263	18.6642	13.9838	7.19312	7.65637	7.51981	14.1854	24.2184	39.8995	28.0748	10.7675	22.0526	15.1161	15.6082	13.1541	5.76132	6.98647
Seita.4G070400	11.7363	13.3542	17.3941	18.3504	17.3478	7.46374	23.5438	23.7495	12.3432	19.5337	7.22974	5.78081	8.85851	15.5583	14.4042	19.1215	12.5314	6.44603	19.2126	12.9461	16.8394	12.7956	5.895	4.44043	9.82045	14.2605	15.0469	18.313	12.1507	7.36888	21.1971	15.3704	17.4162	11.745	6.62811	3.74278
Sobic.006G082400	21.0803	26.4063	23.8982	23.8158	22.3686	18.2845	23.5956	28.4769	35.7105	31.4919	22.8679	26.9793	19.9908	19.4288	19.4313	21.3302	17.9151	16.3684	22.0688	26.5584	22.5002	19.475	14.9123	17.584	20.013	19.9549	19.5739	18.0207	17.459	17.6685	22.5569	23.754	23.3502	27.5487	15.9903	29.2484
Seita.7G099700	13.8406	14.8087	13.7152	13.0187	12.6252	14.2625	12.9216	17.433	17.4679	17.6262	11.7465	13.0183	12.8201	12.3397	12.4277	12.6571	13.676	15.0226	12.9818	15.7228	14.7132	14.8077	9.23047	11.1187	11.8459	11.9755	13.1798	14.703	14.7497	15.408	10.904	13.9169	15.1565	14.3913	9.30284	12.1777
Sobic.001G049200	13.0788	15.6854	13.6007	13.4179	15.8723	12.799	15.1002	15.3586	19.6609	18.011	14.5758	14.5055	12.9726	13.8341	13.3977	14.791	11.3261	10.7916	15.1289	14.6786	14.5077	14.1365	9.29373	13.5503	11.4632	12.9335	12.3076	13.0238	11.96	10.7266	14.7447	12.8951	15.533	21.2416	10.8607	16.8177
Seita.9G047100	8.66547	8.90074	9.5948	9.57657	11.1112	6.34024	10.1979	11.1524	10.8901	12.698	7.43652	9.75354	10.4317	10.3521	10.4283	10.9773	9.8163	7.19067	10.8452	10.0604	12.8228	13.2832	7.33362	10.2872	9.35717	9.48325	10.8266	10.0762	10.6418	6.20632	9.76153	9.05795	12.4378	12.3634	5.86917	12.0225
Sobic.004G102000	39.6676	42.3164	40.3634	40.6071	38.3851	41.8306	35.6379	45.8516	42.1413	50.9307	36.7542	39.9094	36.3561	35.0104	36.7115	38.6734	33.7497	42.5847	34.2544	38.7822	41.6009	41.3387	31.503	32.1154	38.068	40.8336	37.9969	40.9167	35.9904	48.8086	39.1944	46.4063	47.0221	41.2285	29.771	46.0133
Seita.1G026200	26.3948	24.0594	23.1468	20.1814	19.7549	21.1231	25.8925	24.8829	24.7937	19.8012	21.7884	22.1364	21.18	24.0837	21.4594	22.4782	19.9085	29.4871	20.7773	21.9093	23.009	21.8862	18.0559	21.0545	23.0315	22.8137	24.1628	20.8849	20.3153	29.5579	18.9328	21.4375	22.1282	23.9458	21.7138	21.4394
Sobic.010G223100	6.98532	6.4121	6.39997	5.10985	6.78468	7.08374	6.2249	7.09445	8.08066	8.19492	6.84018	6.59602	6.22596	5.51199	5.21983	4.57883	4.88702	5.28348	5.71265	4.62007	5.40292	7.22009	4.99732	6.8838	5.89918	5.20454	4.83314	4.59684	5.47537	5.8896	5.48001	5.72932	6.47132	7.3094	5.79632	7.55265
Seita.4G267500	7.99353	8.48256	7.49658	6.61269	6.19586	3.62428	6.79251	7.22948	8.6979	7.94605	6.26199	9.06314	6.13806	6.11212	6.38444	6.39777	4.90696	4.45728	7.23713	6.04	7.57468	8.32667	5.60091	7.67479	6.96713	5.65904	5.56267	6.23361	4.90314	4.01975	6.33809	5.37334	7.96861	8.48364	5.80103	7.88037
Sobic.006G272500	10.2422	8.23244	7.74144	5.89616	8.39394	10.11	10.7694	11.3875	10.1703	10.2312	13.1025	11.1693	11.1438	9.98746	8.19409	5.70864	5.84574	6.66594	11.5805	8.63771	10.9046	10.9703	11.2618	11.2462	9.25167	7.24627	4.74232	8.30934	5.84192	4.52126	5.74288	16.0543	9.02957	6.26337	7.51162	7.70945
Seita.3G010300	10.0633	10.016	10.0628	7.40549	7.76129	4.07778	11.2266	9.70355	9.45466	11.1013	8.2846	9.87082	9.63372	10.1305	7.2584	6.80563	4.85486	4.3933	8.95397	7.86147	11.143	11.0517	8.12763	10.0809	8.76192	8.71411	8.33935	6.78603	6.47686	4.33363	8.95361	7.63766	11.0376	9.18224	8.56325	10.7472
Sobic.001G479900	0.835909	1.22485	0.687045	0.887865	0.625162	0.530725	0.911233	0.827743	0.85257	0.290595	0.182512	0.944984	0.940957	0.992588	0.695691	0.861615	0.591317	0.447911	0.889659	0.823307	0.556594	0.359273	0.142904	1.19891	1.16479	1.06036	0.611998	0.650641	0.912278	0.404487	0.791038	0.798531	0.716401	0.395144	0.088796	1.39975
Seita.9G515700	1.1651	1.80064	0.955596	1.05603	2.02593	1.09651	1.21331	1.63105	0.660974	0.149049	0.0893318	1.24762	1.19492	1.05012	1.08966	1.40759	1.98759	0.928976	1.26588	1.17152	0.691135	0.35521	0.0433632	1.39899	1.63772	1.22578	1.19539	1.61312	1.84775	0.750637	1.31078	1.39521	0.818883	0.369439	0.214015	1.56445
Sobic.001G489400	12.4451	16.5261	14.3345	10.4784	12.5959	11.5583	13.5273	13.1998	12.7601	10.5847	10.7164	14.2704	13.61	14.6985	12.5049	13.8038	11.8204	10.7118	13.836	11.9939	13.4049	13.3623	8.82186	16.2472	12.131	13.7385	12.4139	11.4122	12.1722	10.7094	14.1483	12.9287	12.3234	12.9541	7.44554	11.4125
Seita.9G524600	13.3893	12.7598	11.5998	16.0534	6.09389	6.1519	10.3006	9.53824	11.4888	9.13879	9.76411	16.5987	15.8727	14.4234	12.1657	12.5038	9.37207	5.56242	13.1404	12.6987	10.4522	11.6251	9.2892	16.8546	13.4271	13.8112	14.1445	11.2338	7.09822	5.47685	13.9735	11.1804	12.2208	10.8195	9.69753	13.0719
Sobic.001G095300	25.9396	25.8458	34.4079	32.0238	39.7796	76.6592	27.2726	29.6831	24.9164	26.7272	22.3346	28.2995	24.2737	27.128	30.1254	28.9788	37.4205	68.5451	26.4366	30.3557	23.2075	21.9718	16.6549	23.1502	25.6223	27.0241	29.6698	31.3644	42.3497	66.2819	26.3126	25.1915	23.3458	23.6236	19.56	24.5903
Seita.9G097800	46.8875	48.1869	48.3985	48.5037	51.5262	72.1987	54.9221	53.8353	46.7181	37.1555	37.518	50.8525	48.6494	50.7911	48.3592	54.8008	46.18	73.1852	55.3412	58.7588	46.4333	41.2639	36.219	41.3829	45.3423	53.5314	59.4322	60.7722	58.8558	101.344	63.0123	56.0873	42.4882	44.9824	38.2461	48.0786
Sobic.010G064600	7.71139	8.65991	8.84812	8.31633	10.6559	6.57898	9.82192	8.82206	10.3538	10.3778	6.96865	8.56854	8.53438	7.76053	9.09037	9.11367	8.13803	7.94447	8.88712	9.0818	8.56034	9.4491	6.72484	8.21533	8.01895	7.41374	7.17695	7.95325	7.46865	7.35755	7.42178	7.98809	7.56334	10.3806	6.85924	8.71983
Seita.4G050800	8.36803	7.59267	9.29362	12.3043	11.1029	10.7893	10.8586	9.84682	9.76417	10.2788	6.89769	7.32489	7.48466	9.00309	9.71714	10.6609	11.0535	10.5569	10.5195	11.2048	10.8632	10.9423	5.67415	7.98069	7.4746	7.49843	9.16475	10.8444	11.6171	12.3598	10.561	10.6908	10.1296	10.8256	6.61561	7.53068
Sobic.004G283400	5.72335	5.19667	5.41345	4.60537	3.99164	3.28051	5.23954	3.79444	3.42833	2.71317	2.15215	4.60838	5.69596	7.67435	7.67747	6.04707	4.15959	3.05983	4.76004	5.16883	3.13656	2.765	2.82144	5.5915	5.24055	5.57707	4.89258	5.39532	3.5152	3.03444	4.29851	3.63745	2.84707	2.67617	1.61376	7.98656
Seita.1G270700	5.46937	4.48649	5.46716	5.81049	5.00812	5.10533	6.0676	5.53367	4.36334	3.46343	3.11369	4.03079	4.44562	5.20967	5.9577	5.40275	4.19867	5.57324	5.23522	3.43167	4.50612	2.76449	2.34502	4.79458	4.58161	4.79389	5.63174	5.43377	4.49868	6.18926	6.0871	4.14463	3.59808	3.38925	2.98047	4.40643
Sobic.003G343700	4.35219	4.27994	5.144	3.86232	2.09551	2.43875	3.61716	3.8603	4.42609	1.45822	2.82161	4.13893	3.90164	5.70581	4.21308	5.14698	3.52346	3.0214	4.41899	3.56675	2.99197	1.79418	2.1795	4.65555	4.56469	5.12772	4.34398	5.17377	4.04764	2.60094	3.99094	3.74542	2.41742	2.49776	1.30737	6.35068
Seita.5G368000	4.58204	5.56389	5.76361	6.65077	5.09546	1.68536	8.64729	5.21242	8.36856	7.93004	3.76695	3.6877	6.17557	6.4681	5.02078	4.76175	5.09548	4.10559	6.41467	6.27358	7.35759	8.45558	2.43865	6.4758	6.13194	4.68734	5.61339	5.44886	4.27695	3.96093	6.07001	6.08899	8.22053	7.56373	3.46385	5.50081
Sobic.002G233600	16.5136	16.4194	16.6768	19.6161	18.6114	16.8903	16.2319	20.3357	18.6898	18.5194	15.3374	17.8574	14.0158	15.0235	14.3692	15.1436	16.1775	14.9674	14.6451	14.6323	14.5514	19.7674	10.4414	18.3092	14.8442	15.9228	15.6548	15.7391	15.6076	15.1229	23.3755	16.5247	17.0471	18.6648	10.6929	24.2646
Seita.2G237100	17.2403	20.4443	20.7385	20.1932	20.7525	18.711	19.7856	20.8163	21.8999	26.5302	9.31954	23.1391	15.1329	13.9186	17.0394	19.2526	22.3242	15.2767	17.3329	14.0868	18.4361	28.23	8.55178	21.2593	13.9215	14.4393	14.0892	16.273	15.602	14.5393	14.9346	13.1572	16.0313	23.0843	7.30148	21.2722
Sobic.008G070500	15.4676	14.3335	13.4383	10.6419	7.03589	9.65986	14.1389	17.3896	19.2699	18.8315	9.20231	13.9548	13.897	13.623	11.7595	9.67916	7.2705	9.65492	13.2582	16.7289	17.9504	17.6135	8.71078	11.1247	14.0181	15.7899	11.4745	8.62557	7.64733	10.329	14.0479	16.4973	18.358	17.5732	9.6275	13.5488
Seita.7G276500	16.7265	18.8014	14.9134	11.5518	5.9136	7.35828	12.7793	15.1221	15.743	18.7712	14.1522	13.2113	14.2533	13.0796	11.8644	9.59632	6.27759	8.05141	10.2888	13.1808	15.4963	16.0607	13.2201	12.7398	16.5064	15.9437	13.952	10.3247	6.95625	9.64948	10.9458	12.6277	16.6197	16.3889	12.2725	14.8439
Sobic.003G291300	26.6032	23.2429	27.2826	22.4826	16.1226	11.639	20.0731	24.422	11.6403	7.95369	7.7272	26.0632	29.2343	27.8236	26.0159	29.5743	23.8925	14.9322	27.2569	24.7149	17.934	13.387	8.00499	31.0267	40.3563	32.2498	33.2977	27.5712	25.8449	15.1064	26.0722	25.8582	20.1909	8.58476	3.92406	20.1475
Seita.5G312800	11.9115	12.6862	12.8814	11.2571	10.2338	7.50878	11.6321	13.3929	11.1679	7.70641	4.63766	13.5983	11.1784	9.892	10.5348	11.2531	9.52896	6.98715	10.3849	10.4629	10.0586	8.19062	4.64516	12.2265	13.409	13.5076	12.5664	12.9454	10.2178	6.76061	13.0721	12.5459	10.6592	8.55389	4.71723	11.1074
Sobic.006G163000	18.7505	20.5548	19.7065	20.6008	22.0223	33.7752	18.994	24.4837	26.6965	26.9179	18.0061	18.985	17.783	16.5597	18.9113	19.4839	24.3124	29.6505	23.9619	35.6995	24.0228	19.227	13.0969	15.5534	14.8456	16.5458	19.0223	17.5559	22.443	21.7707	17.1098	21.3006	20.7516	24.0471	13.7999	26.1126
Seita.7G183700	18.5767	25.1951	21.4864	28.6898	27.1813	50.3836	27.0245	29.1692	33.5644	36.9525	25.0963	24.4246	20.9787	21.1597	22.0231	22.8335	37.0128	55.9888	26.8821	33.9694	29.0063	32.4574	20.8236	19.6146	20.2626	21.4265	25.655	31.6336	42.8729	61.9571	26.2733	29.3001	29.173	34.3044	23.9983	26.9517
Sobic.009G045200	7.17324	8.85772	7.07013	7.01496	4.7877	2.53774	8.58998	9.56778	7.49466	7.74096	5.79369	7.04085	6.65671	7.03429	7.34592	7.06742	3.95597	2.9625	5.78891	5.64847	6.84833	6.09121	5.0743	6.00799	6.40912	7.28838	6.42022	6.62723	3.81084	2.71614	6.56755	6.79855	7.08715	7.4211	5.17983	8.01928
Seita.3G037300	10.7356	12.6602	12.0429	10.4459	6.95541	4.99136	13.8485	9.24175	15.4356	8.60037	9.44272	10.7921	9.91195	13.1721	10.9674	9.36332	5.54805	7.68	10.47	8.83649	11.7896	10.9738	8.87493	9.47013	10.8074	10.8706	10.8768	9.2769	7.41156	6.31407	8.93393	7.67497	13.3497	11.4086	9.68483	10.1537
Sobic.001G422600	18.201	17.5835	18.2714	19.1235	13.8305	9.09402	19.0891	19.7108	15.2231	16.2173	9.22787	13.8325	15.0519	15.3829	14.0479	15.7616	11.323	7.58836	19.1903	18.7114	19.0212	15.4553	7.70828	15.3547	14.0304	16.1737	18.7662	16.633	10.2601	7.87033	22.7532	19.1342	18.5324	15.0527	7.18326	12.7027
Seita.9G462000	9.18766	9.83032	9.4814	8.39383	7.00399	3.13455	7.76931	11.3542	12.2676	10.5782	4.88013	6.16799	6.99494	7.4439	6.53631	7.35407	5.18568	3.74764	7.24259	6.38896	11.6651	11.2606	2.6726	5.64593	7.25409	9.42039	7.46875	8.48867	6.14157	4.00231	7.52638	5.98515	13.214	11.5918	2.93119	5.11329
Sobic.008G164900	7.37101	6.12729	6.27471	3.20284	1.67348	0.682488	6.91402	6.9247	10.8473	8.96858	8.52975	9.08065	7.36053	6.13633	4.73347	2.40772	1.8214	0.644843	6.42254	6.80174	8.33152	12.5249	7.2007	8.31969	6.0743	7.33012	4.2075	3.32765	1.25368	0.643996	8.769	8.91043	13.2001	7.47863	4.5675	4.22508
Seita.3G386300	7.24499	7.97012	7.81484	5.69134	2.44634	2.11667	6.44088	5.37637	8.69426	12.6885	6.65419	5.55342	4.97652	5.83182	4.78968	4.22051	2.18859	0.83477	5.39665	5.72528	7.66726	10.8754	6.31656	5.64477	6.43711	7.01155	5.40948	4.53624	2.6167	2.00408	4.40606	3.91788	10.6891	11.5817	5.62315	7.57514
Sobic.007G116500	2.16823	2.65178	2.17123	2.77164	2.02879	2.49952	3.9172	5.77739	6.03712	4.38303	1.73966	4.31381	1.82512	2.16694	1.44567	1.83463	1.28822	1.88232	3.96728	4.06919	2.70684	2.70896	0.975529	2.99614	1.51313	1.40734	1.452	1.55926	1.55261	2.15179	3.556	5.22324	3.7146	3.62803	1.18429	4.25761
Seita.6G128800	8.97495	8.87424	11.6508	9.40555	15.8281	16.4663	14.1713	30.1658	17.2433	16.1057	11.2439	10.5619	8.35241	9.19733	10.7937	12.7475	17.0948	14.8441	16.3034	22.0356	11.4678	12.5499	11.37	9.87902	7.92028	8.64862	9.53539	15.3994	21.0831	17.0708	16.8437	20.2627	10.8532	12.9299	10.0848	9.7775
Sobic.007G007900	85.6779	75.8387	74.601	77.2149	68.6159	45.0858	68.5464	69.9847	60.6602	61.8377	64.2193	87.8653	84.0566	82.7304	81.3674	71.469	58.6743	46.538	70.9915	79.5729	68.3033	68.9136	64.7121	80.1288	88.3637	83.7881	74.7639	88.0734	65.7018	44.6399	73.6127	94.4269	67.6065	72.3749	53.9167	81.5017
Seita.6G007600	65.4016	55.3858	49.5165	45.0214	43.915	25.261	50.4533	55.0946	48.2574	35.7753	45.1541	51.8455	71.1932	69.9926	57.4819	50.972	35.6382	44.5759	57.3804	54.4702	58.5964	50.8791	41.5328	57.7716	65.2059	59.6908	63.8728	52.5054	52.3237	34.3769	57.6348	68.4801	54.0389	53.5365	60.9147	100.611
Sobic.001G352700	0.697857	0.983232	1.53637	1.57231	1.95718	0.461536	2.7422	1.24033	2.84706	1.98493	1.98081	2.42744	2.87192	3.96315	1.57747	2.02625	1.01437	1.44996	3.59122	3.53678	3.04044	2.85988	2.84055	2.00182	0.941055	1.91256	0.822676	0.977736	0.395643	0.609709	1.55665	1.85181	1.42826	1.77011	1.44144	1.61803
Seita.9G381000	4.25747	3.31293	1.78563	2.20277	1.9331	1.40498	5.77439	2.65988	3.33476	2.89654	1.40218	2.85242	4.39903	4.92347	3.21949	5.03354	3.47019	2.16639	4.35773	8.89649	5.9694	4.77898	2.33362	2.89568	3.97004	3.26861	2.85401	2.73729	1.87266	3.14916	3.20639	2.83521	2.35034	3.12426	1.91956	3.67506
Sobic.008G179900	108.537	126.871	112.251	114.753	103.39	87.7349	105.472	109.781	110.035	99.8829	159.713	121.938	141.627	149.123	133.615	133.785	119.602	103.322	125.953	142.574	131.71	123.358	179.169	110.03	123.019	114.559	134.908	122.052	119.811	96.5884	113.018	109.649	125.185	129.18	170.279	107.478
Seita.3G397200	146.889	186.499	156.281	180.352	140.599	102.915	143.513	119.771	158.782	209.038	113.446	139.887	170.91	164.82	154.207	162.192	136.157	106.782	143.002	150.583	194.434	237.064	127.909	135.141	167.96	191.069	165.956	177.074	124.209	105.368	134.895	119.827	225.176	212.776	112.385	130.854
Sobic.002G122000	55.6015	61.8541	61.4563	51.5046	135.861	133.95	33.2019	78.4493	49.9906	52.0291	63.0304	58.6824	54.9244	53.9253	54.063	60.4876	99.9648	86.5864	48.3252	55.3416	49.2621	70.8457	71.8539	47.2765	56.6581	62.3251	61.8023	69.7784	99.6758	84.1753	43.3278	79.2409	54.741	28.8705	53.613	33.5612
Seita.2G119000	13.8731	18.417	14.3811	12.8668	12.6604	13.678	17.9851	17.2633	19.9218	10.8457	22.2489	13.7876	18.9001	19.419	13.738	15.0443	14.1217	20.1688	16.913	19.9632	25.7383	17.0666	16.144	22.1719	16.1627	15.0559	16.5207	12.5456	14.3362	16.5785	13.6299	18.0407	22.4481	19.9002	21.236	8.94453
Sobic.009G199601	15.6922	11.2556	16.6105	15.7358	10.7246	14.2543	11.9722	13.5225	12.5493	11.7031	4.72404	10.7944	16.3929	18.6081	20.6916	20.4169	22.9015	15.4701	21.5091	20.8683	18.316	18.8812	13.6505	14.4003	28.054	27.9866	30.6175	20.7271	24.5328	21.7835	24.8059	20.1927	22.8326	26.5526	13.3824	10.8262
Seita.3G177600	64.4341	67.942	81.5117	59.3116	64.3638	86.5861	69.66	63.106	99.2323	150.952	86.413	55.4802	72.6358	60.6688	80.2297	71.2744	87.9945	79.6096	68.1384	60.169	101.482	124.851	123.193	79.8574	85.2497	67.8218	82.4079	86.7053	71.0261	78.2861	77.1737	72.5572	98.3869	146.465	110.398	108.337
Sobic.002G378800	9.86514	11.3454	9.99168	9.60768	8.87747	6.24214	11.1505	10.7971	12.859	13.126	10.2916	13.2719	9.84987	9.85607	11.2319	10.1293	7.33039	5.20151	11.3105	10.686	11.4712	10.8691	5.15517	10.2207	6.70497	6.9779	7.15108	7.23195	4.86995	3.89276	10.9044	6.69486	8.92766	10.4175	4.68402	20.451
Seita.2G394000	32.4543	33.8373	35.301	35.7278	32.7739	27.8864	35.0707	35.5447	44.1098	39.139	25.3786	38.14	43.3731	39.2622	38.0028	39.4446	33.8168	31.109	44.7793	44.1616	46.9818	37.666	30.2802	39.9578	34.2008	37.2381	37.0137	37.6961	37.7091	29.5102	39.4878	35.544	41.5979	38.1287	26.7612	43.9646
Sobic.001G321500	13.0122	15.9977	14.9253	14.759	20.913	60.7356	19.0583	21.4638	15.9986	12.2243	14.3708	17.3607	14.5741	17.9968	17.5959	16.0312	31.7391	74.7046	22.8383	18.2252	11.5904	8.69897	6.57707	12.4883	12.7595	12.5059	12.9286	16.559	31.2139	57.5258	17.838	18.1	11.1325	9.06315	6.14857	27.3628
Seita.9G349000	31.4179	37.6055	36.5593	24.0886	27.1929	19.5318	34.9863	45.8096	27.6676	34.8848	12.1589	21.8805	24.7755	37.8466	33.0136	19.2401	30.1899	18.4645	44.0664	70.8008	47.2284	26.4153	10.1179	21.5165	33.6131	47.8834	35.0416	21.9466	28.6882	27.7262	36.3698	73.6146	51.6596	26.955	9.6584	20.0382
Sobic.001G500800	47.6957	52.8131	53.8196	52.5207	41.1553	28.9924	51.3982	43.9543	29.2458	43.8258	73.8253	63.643	36.0025	37.4527	40.2678	42.1077	31.2369	24.5566	38.7636	24.119	27.1468	34.4478	41.1954	49.3946	44.2827	42.8168	37.0915	23.3531	25.4802	24.4453	59.2086	27.1654	25.3779	46.3349	41.4121	67.4469
Seita.9G537200	18.7674	25.414	17.816	21.571	12.9603	15.4698	18.1613	15.3874	18.8759	29.5605	25.673	17.9539	23.1262	22.9268	20.3344	23.8266	15.2302	12.9101	22.9721	24.5657	43.8083	28.8903	24.8589	17.2656	21.5196	21.4906	16.0438	19.5214	14.3977	17.6744	24.8149	13.4963	39.6938	39.9227	21.063	26.4117
Sobic.010G022400	4.95682	7.23323	7.27513	8.6039	6.99813	7.82097	5.6548	7.14684	5.9326	7.10533	6.02979	9.08278	6.02114	7.24312	7.27574	7.65873	8.09702	7.00794	4.84489	6.51735	6.05386	7.09556	6.54285	5.10021	4.69488	5.1012	3.42695	4.85032	4.44115	5.28251	4.14029	5.38657	4.59688	2.71462	2.7581	5.97439
Seita.4G021700	5.78222	5.7901	6.4981	4.89404	1.77721	1.38394	4.59407	2.9718	7.73553	6.14525	4.91084	6.38784	7.72086	7.51668	5.15331	5.64226	2.2937	2.26617	4.47186	7.08419	8.10592	6.11824	7.00243	8.06713	5.58887	6.40272	5.40725	3.29547	2.11617	0.998341	4.05695	2.20958	4.95181	5.5125	4.49359	5.50315
Sobic.004G342500	21.2045	14.1542	20.2886	15.5575	14.373	9.6412	16.4925	14.8042	12.8285	12.9547	9.46269	14.8544	14.6582	17.4679	15.8006	15.699	14.3011	7.73678	15.6301	12.8496	13.491	13.2596	7.28648	16.7595	16.5508	20.7065	18.2535	15.0381	15.5219	8.30374	15.5903	11.0397	13.848	12.9919	8.56678	17.5624
Seita.1G363300	10.4762	6.91871	9.511	9.44971	6.53136	6.46968	7.519	8.41623	7.81846	7.43174	8.72992	10.6765	8.63205	9.31281	9.32353	9.53513	7.02841	5.81758	7.78237	7.05378	8.03297	7.97519	9.61882	10.9266	11.3265	10.803	10.2953	9.21827	7.54211	5.45515	10.1347	7.78432	9.00116	10.9173	8.95328	13.0136
Sobic.001G239800	11.7349	14.8535	11.2266	12.0958	10.0377	9.23783	12.9417	14.7772	13.7132	10.3527	9.62122	14.412	12.4787	12.77	12.3698	14.0739	9.28138	11.1831	11.9411	16.6003	10.4023	8.19399	6.07804	11.6137	12.8062	10.13	12.9171	13.8749	11.9491	8.35921	10.1833	16.6693	10.5713	8.81904	3.94493	14.2222
Seita.9G243800	14.7384	10.7445	10.5567	9.042	11.678	11.4516	13.0727	13.3905	9.90061	4.65929	8.17072	11.4425	12.224	13.5028	10.538	10.3107	10.1007	14.2188	10.7135	12.6775	9.79979	6.60175	3.37379	10.398	13.1191	8.7453	10.5941	9.99441	12.2073	16.148	9.43168	16.002	11.2001	6.59928	9.14043	9.83277
Sobic.003G342900	3.58201	3.29725	2.33075	1.14332	4.18582	3.70355	3.0194	4.40346	4.74943	3.76404	2.91983	5.1483	4.45127	3.10144	2.4797	2.66946	4.56593	4.34145	4.33776	5.52465	3.65004	4.02043	2.9938	4.43021	4.06999	2.45423	2.10023	2.7974	3.52427	2.69624	5.98853	6.45644	3.10045	3.97503	1.62772	5.54445
Seita.5G367200	4.05419	3.24421	1.72895	0.620463	1.25917	1.02471	1.72033	2.38034	2.83752	1.33365	3.27956	3.86275	4.68884	3.85645	2.10519	1.51079	1.3536	1.84825	2.85751	4.42728	5.71255	3.88189	3.0675	3.3676	3.07522	1.90937	1.27647	0.89494	0.824186	1.1088	1.33421	3.54554	3.94805	2.93342	3.61713	3.38195
Sobic.010G266000	39.2993	32.653	29.172	23.2235	13.9582	11.9341	28.4187	27.3538	21.5454	16.5211	17.1426	35.7799	36.8334	39.9701	30.9814	24.7572	16.8136	12.5607	33.7311	28.7184	28.054	25.1072	23.3653	44.398	44.196	36.1706	29.746	19.7415	13.2679	11.7543	33.4008	25.4562	26.7476	20.3476	23.8115	31.2612
Seita.4G280300	49.1704	45.1825	38.8312	30.2888	9.24551	10.9494	44.8118	37.7669	46.5187	44.4573	40.5667	54.2742	61.3249	50.0173	36.1749	31.3875	15.5597	10.2741	46.9061	52.5587	58.6785	60.9633	54.0615	64.5249	64.9733	64.952	41.1574	30.2454	16.3734	13.7145	61.2831	44.7861	55.5465	66.2932	49.8353	76.3993
Sobic.009G138100	8.16393	9.49987	9.40127	10.0375	9.17366	16.8337	7.47829	7.4368	8.85854	10.2486	5.00391	6.44366	7.1155	8.51225	9.85057	8.16735	8.12646	9.72182	5.96727	5.24019	6.35781	6.55016	3.63648	3.81098	4.57774	8.1691	11.6259	7.31461	8.84108	10.1108	7.57696	5.8428	6.93565	6.68068	4.22781	5.78097
Seita.3G241300	3.13737	3.04601	2.14434	1.58717	3.83038	8.91821	4.40068	5.4568	4.28278	4.21424	2.46565	2.04209	2.71341	3.12765	1.93313	1.98187	4.84144	8.10496	3.6488	3.53319	2.89501	3.17157	2.19523	1.68601	1.90703	2.54248	2.17683	2.46539	5.95946	9.06326	3.67549	3.84504	3.64572	3.43923	2.86013	1.70515
Sobic.007G034100	1.53539	2.12818	1.66272	2.10365	1.12502	0.653183	1.87784	1.95449	2.41248	1.00982	1.68072	2.02082	1.86346	1.70588	1.62662	1.09644	0.647415	0.428832	1.61374	1.38884	1.61181	1.53883	1.71443	1.97444	1.24042	1.63768	0.991261	1.17572	0.596983	0.370922	0.962105	2.24391	1.31907	1.49035	1.25141	1.49666
Seita.6G069200	5.13531	5.50791	4.56373	3.10258	1.41702	1.67932	5.58311	4.95352	5.82237	4.66809	4.54605	4.15664	4.70673	5.01334	3.09666	3.54398	2.18987	1.71645	3.42248	4.83313	5.52132	5.30433	3.131	4.14123	3.70224	3.81988	3.79835	2.66423	1.83075	1.74966	4.03072	4.4108	4.80114	4.31575	3.68495	2.52008
Sobic.001G447100	5.23017	4.34768	4.60581	4.96606	5.86734	28.2258	3.84517	2.98793	4.72477	2.72732	4.28233	3.71435	2.53223	2.76772	2.98251	3.94835	5.70174	29.8268	2.26329	3.22583	3.20307	3.08436	2.89529	2.6092	4.34926	3.68586	3.24508	2.68685	5.89333	25.9409	4.7373	2.34394	3.01058	4.49247	3.11745	5.82746
Seita.9G481600	2.34331	2.57499	2.57125	2.37893	1.20201	6.24017	3.63414	1.95859	2.9709	2.4063	1.4422	2.22603	1.8061	2.14837	2.06962	1.70131	3.073	9.76215	2.17191	3.34709	2.10385	1.70118	1.65471	1.86659	2.20874	1.96922	2.14572	1.63167	2.60463	9.8441	1.6535	2.49564	1.95501	2.04492	1.11681	1.53073
Sobic.001G194300	4.22061	4.15675	5.38392	4.68338	2.84087	1.88174	4.3562	2.87841	3.30357	6.81424	10.381	5.75223	4.90135	4.16007	4.00121	4.18066	2.11094	1.87525	3.68643	2.06797	3.10035	5.07736	6.567	4.47164	4.8293	3.73293	5.04778	4.68584	2.41883	2.61097	7.26521	3.87989	4.00914	6.51946	9.53653	7.46337
Seita.9G191900	3.94	3.2421	3.72412	1.64075	1.10456	1.54598	3.52911	2.69984	4.51053	5.53805	4.82803	4.52698	3.85375	3.77543	2.14198	2.00862	1.20073	1.92475	3.29654	2.57616	5.32555	5.58029	3.82641	4.53318	3.52803	2.65599	2.7023	1.89525	1.0229	1.45594	2.5109	2.62465	4.43049	5.36274	4.39947	2.78214
Sobic.007G185900	35.2828	42.2754	38.9481	38.9401	35.1609	27.1962	39.623	41.8594	50.2344	56.3286	51.4163	43.3669	35.3067	34.3586	37.2062	33.7625	30.453	25.3175	33.9201	36.3248	46.1365	52.2551	34.0035	37.318	32.7165	37.2389	35.8336	35.2603	30.2672	26.4287	43.3603	37.5311	50.6228	50.5672	34.6754	58.6743
Seita.6G230200	26.3753	29.568	28.5501	22.4939	24.6163	20.0061	29.456	29.1277	38.2895	39.8852	27.4636	27.6729	24.2423	26.0108	24.6994	26.5212	18.9626	19.4241	26.5772	29.0126	34.1559	37.7258	22.1213	25.2751	27.7406	24.9035	24.6661	24.1819	18.0563	17.8043	23.9946	26.7686	40.1609	31.7768	23.4575	25.2818
Sobic.001G396000	55.4345	62.5716	59.6959	55.6131	51.5508	44.8102	53.9247	59.4002	54.757	48.1089	27.9696	55.0585	48.305	52.4743	50.3267	54.1886	49.3574	43.5488	49.0797	44.2542	47.2055	42.7088	17.1917	47.6543	56.4866	56.4063	55.6998	50.3836	51.7964	45.8095	42.5825	48.2888	52.7441	42.4084	16.1826	44.6217
Seita.9G429900	55.7133	63.7159	59.1822	64.6149	54.6192	41.6111	54.4837	56.8546	48.2943	36.0791	16.1011	60.6731	54.7904	51.9317	60.9187	61.9565	60.1957	41.1326	56.5459	50.9014	47.0109	39.9302	11.855	62.5834	58.1119	62.434	62.1968	59.4245	48.5611	35.1679	59.4204	46.6946	44.6984	37.0101	12.8804	60.1879
Sobic.002G311000	9.86942	8.91405	8.37865	8.01679	10.1006	6.97387	8.57277	8.9553	8.74164	10.1124	8.25663	7.69414	10.9148	9.64429	9.26532	10.0824	6.55372	5.70591	8.54782	8.46644	9.87875	10.4308	8.30301	9.40991	8.41726	7.65894	7.08394	10.2454	6.39051	4.30092	6.1445	12.9506	8.6511	8.76183	7.48899	6.06531
Seita.2G323900	10.5517	8.48054	8.50191	7.10478	10.0948	4.93238	11.3704	10.2133	10.1489	13.4034	10.768	10.2224	11.445	11.2151	10.2428	8.30133	7.43743	6.05749	11.2369	10.2929	12.0678	14.3152	8.28351	10.5796	10.6454	10.1926	9.08288	7.75776	8.94022	4.7256	9.55092	9.98554	12.1583	14.226	10.3917	8.25298
Sobic.007G207400	23.2661	23.3442	18.1003	21.2104	16.7214	23.6592	26.8492	30.1175	31.274	46.7102	15.7243	23.1951	22.3337	20.2308	20.3127	20.9788	22.8063	37.5756	24.1126	40.6443	34.6309	39.8499	15.8257	18.0225	24.6843	24.842	23.1887	29.6766	28.8876	44.7942	24.1171	35.9724	40.3407	37.5547	16.7226	20.372
Seita.6G208400	13.9164	14.0533	15.8705	14.8615	22.7261	37.5432	20.5468	21.4916	22.9778	34.9257	22.6589	13.3852	13.959	16.4602	16.0725	17.0016	21.1941	40.7984	20.5769	21.2253	21.2098	25.8441	21.0239	11.5566	14.1142	12.965	15.4877	17.7332	27.3113	54.9699	20.0193	20.104	24.0547	25.282	22.4894	10.7304
Sobic.006G254800	2.9238	2.99894	3.12404	3.68899	2.73332	1.6243	3.00937	2.80615	2.86279	3.36345	3.30682	2.729	3.41863	3.11709	3.32257	2.61471	1.3883	0.98477	2.44157	1.91795	3.12934	2.3321	3.46557	2.55256	3.18922	2.50006	2.84448	3.69586	1.50843	0.935335	3.09887	2.3172	2.51327	3.77553	1.88422	3.63808
Seita.3G027700	3.57272	3.82485	1.88623	2.71138	1.53038	1.58897	3.9072	1.36483	3.5829	3.52785	2.81701	3.28111	3.58812	3.20107	3.53998	2.9034	1.85545	1.46587	2.46045	2.84237	3.5006	3.83501	1.84746	2.85589	2.53184	2.4932	2.31843	3.00978	2.14143	1.24177	2.99139	3.18194	3.87646	2.99805	3.56465	2.64495
Sobic.004G296800	143.548	203.894	138.804	141.734	153.799	142.033	132.739	133.319	113.826	110.524	95.2864	143.636	154.416	160.082	159.472	157.463	165.341	146.726	151.107	147.096	145.16	139.331	117.489	158.618	185.761	166.929	159.103	175.288	174.325	152.873	144.099	151.328	145.293	184.172	94.9966	145.23
Seita.1G257700	154.303	145.53	150.997	134.614	126.534	102.999	138.021	130.412	140.436	106.963	89.5296	129.245	164.784	167.828	150.447	149.403	142.908	128.85	142.84	146.498	159.785	127.687	108.916	141.504	170.323	166.116	160.036	153.2	151.252	130.551	158.363	161.165	151.643	145.23	120.975	136.997
Sobic.006G177400	8.25621	7.69096	7.31362	8.08869	6.40483	6.53779	8.55929	7.90499	8.95047	9.43533	9.47144	9.0021	5.98383	7.59877	6.65113	8.91711	8.18506	7.68621	7.92765	8.0666	7.87605	9.71414	10.5936	8.44173	9.42951	8.71839	10.2903	8.62728	9.57165	8.87971	9.49238	8.24148	9.17921	11.2401	11.6274	9.30601
Seita.7G197600	12.7565	14.3461	14.2192	16.6385	12.7912	12.6142	13.4218	13.363	10.5598	17.0612	35.8151	19.3817	11.039	10.1782	13.2873	12.2423	14.3623	12.4095	13.0257	7.92733	10.0536	13.6106	40.5436	16.8202	12.5088	13.3142	12.8903	13.1526	9.68132	12.9542	11.6606	8.00529	9.47297	15.3289	31.166	16.5768
Sobic.003G365000	21.1022	19.5411	25.2385	23.9537	24.7723	17.3015	28.086	25.6958	27.2732	36.9725	13.8488	21.5725	20.7456	20.7756	15.8726	19.5213	19.0946	15.5985	23.4087	26.525	28.7118	28.2896	12.0252	20.8137	19.5561	23.7513	23.0176	24.2241	22.2151	20.2718	27.5152	26.1648	30.5423	27.3665	11.5123	24.0018
Seita.5G390700	9.77647	8.7349	10.2298	12.7342	11.88	19.4432	22.0926	15.7	23.7361	25.6454	13.1449	12.7988	12.8716	14.196	11.5576	16.4597	12.4386	18.3997	15.8244	21.3428	19.7298	25.4135	12.964	12.9331	12.2508	12.574	11.8912	13.747	14.6295	22.2265	13.3088	20.7744	22.9516	28.2533	14.8479	14.9641
Sobic.003G441200	16.4529	15.3252	15.3669	13.3861	13.5944	12.3871	11.4282	13.1443	12.628	9.2833	5.27056	14.4159	15.2427	14.9025	14.3735	16.6356	15.6696	9.70023	15.4768	15.4349	14.8228	13.9535	6.03743	17.1206	19.8273	17.171	15.663	16.299	15.9939	10.0857	14.2722	14.2002	15.5505	10.4955	3.74165	10.9764
Seita.5G465900	15.1387	15.2353	15.9047	16.8904	12.3522	9.09423	13.6753	14.0777	16.2864	13.3744	7.05915	15.3799	14.2791	15.0324	12.8687	13.4534	12.3848	11.0033	14.2748	15.0833	17.664	16.4617	6.56709	13.0489	15.9895	16.3117	15.2943	16.128	17.115	10.6396	14.863	15.8638	15.7389	18.4787	5.53402	13.2618
Sobic.006G130300	45.036	33.369	43.2163	39.9179	35.9043	45.4034	37.222	36.7716	49.8975	71.5623	52.7597	26.2084	28.5217	30.0522	31.5282	32.4087	44.6605	39.5492	35.3734	35.2336	53.3429	88.4134	85.2644	33.979	38.9629	45.5487	46.0204	34.1291	39.579	58.0224	53.4895	38.7839	56.3944	79.8438	70.6407	15.4081
Seita.7G148100	37.9076	42.3024	49.3093	45.6212	43.9422	51.8207	41.2603	43.17	64.0538	158.072	105.683	33.0047	30.5263	32.6401	35.1721	39.1356	54.6888	51.9108	38.0567	38.374	59.8785	154.256	129.975	37.2332	36.9892	36.6498	32.7301	43.5119	46.825	48.2718	44.6095	33.7469	51.173	125.087	104.387	40.6915
Sobic.002G408900	24.8778	25.9194	24.8866	20.8611	18.9729	14.0285	21.2584	21.8763	18.9825	13.6554	15.228	26.8526	30.2929	30.5232	26.5815	30.5435	19.7924	14.8329	25.7771	26.8674	19.29	16.5415	19.874	26.9447	33.3025	26.9647	27.7219	32.3175	25.5275	12.1965	22.5763	27.8026	17.8831	13.9264	14.1408	21.3916
Seita.2G424300	24.1215	19.7458	22.7516	17.4326	24.3247	14.4547	21.3552	20.2609	19.5002	18.074	15.1392	22.574	22.1859	24.5362	19.5187	19.0034	15.7509	20.4089	20.091	16.9918	19.0178	17.517	9.69583	17.3261	21.2863	17.5783	20.8468	20.1929	20.0072	16.1566	17.2629	24.5268	21.0419	20.4921	19.6081	13.1541
Sobic.004G211600	130.195	110.998	115.169	111.02	84.8954	47.2428	105.422	106.65	100.387	95.964	46.4645	101.837	98.585	100.007	93.6405	92.1901	75.25	43.2811	107.591	105.458	124.3	117.966	53.0911	116.829	132.874	133.682	124.245	106.154	79.8688	49.8055	129.479	99.8611	131.903	118.248	54.1276	92.3541
Seita.1G229100	106.183	108.045	115.904	119.076	74.1096	77.0489	98.9963	101.163	121.381	139.201	91.7254	113.604	103.061	86.1909	96.2662	97.6237	85.6757	61.6053	100.233	95.6286	109.054	134.565	102.758	106.304	125.323	133.469	111.206	117.641	84.7072	63.9882	118.647	100.543	123.259	156.368	95.359	129.947
Sobic.004G068500	41.5277	47.848	43.7412	42.8645	40.8214	30.9204	47.5853	40.6253	51.0804	50.9389	38.0365	45.5936	41.0838	42.6933	42.3078	37.2558	35.4303	27.4577	38.8723	39.9755	51.6491	41.0773	29.2167	39.6264	39.3148	44.587	40.6464	44.3961	31.2848	29.2372	42.6741	41.5153	49.7266	50.2964	26.2119	56.8407
Seita.1G060300	30.2379	28.8924	28.9417	25.9422	27.5752	35.1061	29.9543	31.0156	52.1348	66.944	24.7587	25.5851	28.4765	30.1196	30.3456	28.2884	29.568	34.297	24.9561	40.4877	57.0534	60.027	22.1621	26.4323	27.467	25.0049	26.5335	25.6486	31.2621	37.2695	26.3605	29.944	47.2757	54.7194	25.6715	24.4782
Sobic.004G259366	41.9276	50.0698	60.4622	41.2574	33.7654	30.1682	48.6319	40.4022	40.96	34.0844	77.5924	90.1994	71.3696	61.043	73.6636	58.5222	49.5138	45.9188	65.7567	76.6713	58.8626	48.8633	80.9616	90.8486	32.9811	43.471	42.124	30.1382	24.558	28.0424	68.4786	43.9967	43.6485	50.5538	49.0399	106.582
Seita.1G297600	53.9132	59.0013	79.9569	63.0481	65.904	85.0235	68.3706	79.7974	108.411	80.7797	89.6951	75.6415	66.9486	63.63	64.2119	55.2142	66.9956	88.2937	65.1994	103.726	72.9188	58.127	102.219	80.1461	58.7097	80.8921	69.3737	62.1805	69.084	92.1391	56.1151	74.4964	72.006	70.5753	93.4244	79.0508
Sobic.003G394300	12.3567	12.9988	13.12	10.1203	9.18021	7.27865	13.8884	12.5045	16.1606	12.4878	9.40298	12.8975	11.1939	12.1528	11.9511	11.4823	8.07565	7.05578	11.3787	10.7074	13.2399	10.0992	7.45002	12.0592	9.9542	11.2429	10.6757	11.1294	8.35204	5.92777	10.7712	11.8619	12.1229	12.0206	7.30688	14.3749
Seita.5G420200	15.5835	14.768	12.787	13.1768	9.11754	6.86908	14.3712	16.0642	14.6522	12.4313	9.79336	13.1885	13.7094	13.3798	13.128	9.96715	8.76678	7.74005	13.5443	15.4522	13.9322	13.7199	8.41155	11.7346	12.7591	12.0281	12.5559	12.8768	9.12864	6.83942	14.1953	15.0425	14.6454	13.8317	9.89606	12.4909
Sobic.006G184100	35.6549	36.9353	31.4925	27.4394	33.9632	37.457	34.2782	41.3977	41.9786	45.2024	40.7141	41.0439	37.6398	34.5306	30.0505	25.6048	31.0062	33.8156	37.9225	29.8338	37.6537	37.4576	34.9478	42.0502	36.926	39.6823	35.145	31.5022	31.076	33.2404	38.5057	34.5667	46.4652	38.5103	33.457	43.2678
Seita.7G204500	40.1957	40.8855	38.0506	43.0326	30.552	28.1092	41.374	44.5545	60.4836	73.4438	41.2112	51.5702	41.3903	38.4067	35.2573	36.6528	27.6313	18.5765	43.9726	35.2294	63.8352	70.1757	37.7098	49.5244	44.5683	45.4111	39.7955	40.444	31.245	20.6578	47.4092	35.938	64.1233	62.1529	33.849	48.9402
Sobic.003G413900	1.18683	1.05346	0.975468	1.60439	2.88472	3.29667	1.79022	2.10939	1.33153	1.83789	1.08835	0.963265	1.4078	1.34035	1.06701	1.86944	2.77743	3.17973	1.31172	1.39024	1.29758	0.996469	1.28501	0.518067	0.622388	0.650526	1.64947	1.48729	2.64938	2.95919	1.06696	1.07777	1.64717	0.76628	0.637368	0.481554
Seita.5G439600	3.14296	2.58677	3.86669	3.30229	6.92306	17.636	4.06939	3.6922	4.62901	3.98978	2.41906	1.82744	1.76528	2.16915	2.1547	4.94823	7.39552	13.0465	3.12994	4.28822	3.69691	3.70093	1.49009	1.79051	2.35589	2.90792	2.76247	3.54182	10.3718	15.2847	2.8728	3.21632	3.26252	3.3906	1.36189	2.15649
Sobic.007G019501	72.7434	71.2702	76.5428	67.359	72.9366	44.557	74.0496	61.235	62.6158	71.9748	80.0248	72.99	87.4388	80.1669	81.584	66.6944	60.0256	51.4004	72.9706	76.4624	76.8636	80.9312	92.1992	82.3499	78.6428	74.2239	58.4657	81.1855	61.7825	52.1226	62.8624	89.0245	66.4233	63.8701	70.9987	62.9954
Seita.6G084800	150.582	124.536	125.591	101.718	93.0779	75.2024	135.221	112.008	126.651	97.2129	143.027	120.251	129.071	132.737	115.545	98.1083	76.9859	83.525	114.71	118.628	132.242	96.2388	115.047	115.214	129.992	122.138	116.555	99.6044	95.245	90.118	114.724	133.268	111.687	117.542	138.563	109.669
Sobic.003G266600	21.4887	30.9101	21.7441	26.5827	15.7299	4.07316	21.2794	19.6728	30.5597	32.7835	33.8498	52.5695	27.1901	23.2793	17.8247	21.3637	8.23697	4.98131	18.3561	22.4781	18.4137	21.4746	14.7581	21.2203	21.6874	21.4234	14.0434	17.2751	10.6398	5.49335	24.0953	14.7946	18.3244	25.4825	15.426	55.2753
Seita.5G282300	27.0455	24.2788	17.0375	13.674	17.8414	9.49299	27.1723	27.0462	15.0299	5.52522	23.5863	24.1424	45.4734	40.7792	23.8112	22.6306	10.8503	8.23752	31.7641	28.093	22.9747	7.95839	13.4516	22.9124	40.9605	33.0123	30.668	16.1028	18.1292	7.82885	30.9079	32.0629	17.5944	13.1224	17.6534	25.7874
Sobic.001G092600	0.746834	1.32582	1.53458	0.504798	1.25673	1.9362	1.72293	1.19464	1.06641	2.31306	10.9579	2.42462	1.45538	1.55193	1.39659	0.834855	0.810552	2.45826	1.95657	0.99981	1.63305	2.03791	2.85143	1.36922	1.48827	1.39181	0.713598	1.13937	0.740969	1.54592	1.90821	1.04814	0.802464	2.23016	3.57884	5.52183
Seita.9G095400	1.29172	2.01029	3.14222	1.4703	0.821107	0.974338	2.15625	1.34502	2.13596	2.70403	1.21549	1.46456	2.3296	1.68862	2.23268	1.45207	0.990926	0.960645	2.03779	1.1902	2.55414	1.98413	1.60485	2.23631	2.04767	2.79479	2.34029	1.48303	0.79543	0.658936	2.06356	1.60176	2.07986	3.21712	1.68248	4.15597
Sobic.001G423400	95.2615	72.7474	93.793	90.1742	64.7818	74.5747	81.0769	97.1486	89.0635	96.4072	20.9799	64.5149	74.127	75.9812	81.4809	89.9172	85.1759	77.0354	89.9728	91.7172	104.018	103.392	28.7448	75.8386	97.8314	101.031	118.195	101.194	93.6929	103.052	102.512	91.2729	126.429	102.01	33.2724	68.2977
Seita.9G461200	24.584	24.6961	22.8728	21.6867	20.3279	19.548	24.1381	28.3928	42.0363	63.1352	13.7128	21.1375	18.3172	16.7442	19.6379	20.6885	19.8568	17.8767	25.2245	25.3125	44.1815	54.7926	14.2187	16.4419	22.4849	25.5323	18.2368	24.562	24.384	18.8531	25.4063	26.6333	44.0951	54.656	14.902	17.3894
Sobic.001G206300	3.92693	5.51893	4.84139	7.74163	22.1184	34.9962	4.79099	5.93255	5.50714	3.80071	5.40165	5.47803	2.95289	3.9914	5.07041	6.75663	23.8736	34.1556	4.41834	4.28782	6.20512	4.48143	5.14227	3.94258	2.93455	3.9282	3.28315	4.49317	13.8311	33.2996	4.59871	3.7687	4.21943	4.91241	2.75779	5.6438
Seita.9G206300	2.13852	1.97609	3.67736	3.98319	3.98107	7.56128	3.01201	2.22675	3.25703	2.12642	1.81108	2.31446	2.77207	2.15047	3.40755	5.13956	8.44192	10.0865	2.08847	2.39268	1.65297	1.51608	1.44568	2.38008	2.74194	3.69408	2.82838	5.2051	10.8172	13.909	1.95219	2.16073	2.11518	2.18752	1.89267	2.0977
Sobic.001G346900	5.57291	6.31816	4.8694	5.51528	4.9664	3.76149	5.40697	4.53591	6.4808	6.97087	4.09955	5.44257	4.58941	5.83498	4.30791	4.57834	4.15119	3.98688	5.33002	4.14867	5.46957	5.04712	3.85839	5.29728	4.53399	4.88171	4.61461	6.44176	4.8057	3.74887	6.11164	5.2242	5.10661	5.86385	3.37798	6.29286
Seita.9G374700	7.80837	8.01791	7.94974	7.21286	5.09577	3.74999	8.35864	7.14247	9.02921	7.93567	6.73241	7.58577	5.92715	6.42339	6.00458	5.99255	4.46707	5.40941	6.43867	5.75434	6.65249	7.15142	5.16337	6.03543	6.44186	6.34559	6.1094	6.41849	5.35585	5.64667	7.17623	5.1057	7.67878	7.22469	6.40302	6.05779
Sobic.003G160200	71.9743	79.0778	89.5603	76.2963	84.1676	81.9977	93.0125	92.4371	102.761	124.996	114.089	74.6624	60.921	65.6411	58.8633	74.9927	60.5129	76.0073	77.6834	61.1643	60.3369	90.6393	89.571	65.2448	64.2608	61.6706	74.5665	53.1323	82.6321	78.9888	58.7322	47.0508	63.4373	118.403	137.624	39.4826
Seita.5G163300	20.9795	23.254	22.8379	32.1709	26.7491	30.4871	25.727	28.0525	35.0461	36.802	35.062	33.6222	25.2817	28.3258	28.6837	36.5563	30.5254	37.3091	29.3064	33.7216	29.3272	32.762	31.988	30.5688	22.9944	25.3273	31.128	31.2109	33.9647	38.4651	25.1736	27.0088	37.3847	33.9275	34.0162	34.7948
Sobic.004G351100	43.7795	42.6716	41.6404	40.0073	26.1658	18.2094	43.8529	39.0574	51.222	51.9566	26.9433	44.5895	38.0835	36.6184	34.9522	35.7718	23.0265	16.6035	36.402	28.5986	39.9038	39.5456	18.175	41.0575	34.7966	34.1982	35.1564	27.8911	21.7744	17.351	38.948	26.5656	39.864	44.6034	17.8382	46.1049
Seita.1G372200	28.604	30.1846	24.1584	25.8531	15.7575	12.2876	26.0662	26.465	38.0362	44.5388	27.7782	31.1698	28.0265	26.3307	26.1734	22.2721	17.3989	13.1612	25.503	28.3849	44.5485	43.2176	23.1793	28.1656	24.2711	27.2619	25.6984	24.2372	16.2149	13.2225	24.385	22.6513	47.2009	40.1877	22.2191	28.1376
Sobic.004G018100	55.5574	51.4572	54.5394	48.8823	52.8503	48.4292	48.4301	54.4597	47.3754	49.5801	26.8957	49.897	59.2816	62.7733	61.6226	60.1285	67.3845	48.0559	61.1164	58.5039	65.8854	69.2095	34.9035	60.6291	67.0038	66.6812	65.0706	66.2836	67.3845	52.0594	50.3588	60.5813	65.2995	49.7478	26.5253	39.565
Seita.1G109600	50.1671	57.9234	50.5836	54.3763	51.0695	40.6737	46.6557	48.0538	47.6991	43.4971	39.7423	49.5081	54.6213	49.6378	47.2928	50.3698	53.5907	46.7361	50.0239	48.8797	49.2328	56.3674	38.1568	48.6906	53.7398	64.9712	65.2531	59.64	60.8307	46.7383	55.221	52.417	49.6308	55.0454	38.8969	43.777
Sobic.002G226100	15.476	13.8205	13.8432	13.7912	10.8689	9.33905	11.6823	12.0425	11.2298	10.3903	4.05989	9.84245	16.57	17.2171	18.2469	17.9964	17.0262	11.7288	20.455	18.2187	15.7505	14.3029	3.75141	16.0318	16.9989	19.2867	17.5227	16.5707	14.2086	11.6635	14.9003	13.8569	16.5116	10.9056	2.32192	13.1905
Seita.2G230900	31.8656	35.7992	35.8343	33.7775	26.2604	20.0363	31.0845	34.2172	34.5099	25.6818	16.2856	30.7101	40.5801	38.0386	44.0195	41.4415	39.7745	26.5826	43.5303	34.8205	36.5449	32.0115	18.2523	41.7206	42.2871	46.4822	40.2471	40.2435	30.5464	22.5746	38.7977	36.0199	30.4368	26.9889	13.4626	40.9158
Sobic.004G347900	10.9401	12.2706	10.2847	7.00793	8.22199	20.1928	15.3537	12.518	17.0653	10.9147	12.677	14.7263	12.6619	11.5638	8.74274	8.79241	6.03858	12.3701	11.9421	10.7211	10.8624	8.75512	8.04748	10.9868	8.69942	8.42646	8.01226	6.27242	6.34932	11.6054	10.319	8.88404	9.60373	11.3108	8.74339	12.1208
Seita.1G368600	7.81209	9.79965	8.79903	7.54299	10.0101	15.2548	12.6134	12.4036	7.63351	8.62225	9.53609	10.2624	8.88457	6.81375	7.42655	9.30397	16.0638	11.6681	16.4505	13.9441	8.37334	8.8698	8.61911	9.01431	8.67631	7.25918	8.56834	12.574	16.3703	9.7347	16.6359	13.6907	7.55212	9.51504	9.18388	12.6032
Sobic.009G017400	18.4497	18.2544	20.808	15.9423	12.3248	21.0772	17.8952	12.2672	20.4693	17.7169	16.4587	18.3449	17.2389	18.1311	15.8962	12.4518	11.3808	21.1249	10.6289	15.2253	15.7344	14.9413	12.714	14.2629	16.6292	17.2497	15.2555	12.8655	12.6827	19.2524	12.3208	14.4917	16.774	15.9827	13.0715	14.7647
Seita.3G061100	24.4564	24.566	20.0017	17.4715	18.0661	39.808	21.2026	23.7025	35.9733	35.9357	19.1392	18.4698	18.9257	21.2149	16.2974	15.3485	19.7837	37.536	15.4399	27.0381	24.841	29.3795	15.8555	15.2961	21.5554	20.1876	19.9586	17.6463	26.0241	43.7372	17.2594	23.6953	27.3285	30.8109	17.0426	18.3243
Sobic.003G116900	33.1216	31.5337	35.0918	38.4779	30.9107	21.9952	36.1056	30.2965	28.807	31.4294	36.0545	34.4574	32.0515	30.0475	36.8566	28.2388	22.385	22.3543	27.491	34.8787	35.7808	25.2787	24.6222	31.2477	34.1992	32.2093	27.8567	32.4978	23.8879	22.1378	34.0543	32.6575	26.6184	34.1518	20.2633	38.4679
Seita.5G057400	30.4801	20.7671	18.1745	22.7475	19.6755	18.1922	25.575	24.3721	25.0504	15.5602	14.4353	21.5176	27.5122	29.6336	25.7127	23.541	23.3043	23.2137	27.9792	32.9435	25.8133	18.5621	12.8296	24.3162	27.4302	19.4269	24.0115	23.4594	24.0688	23.2349	25.4817	35.5905	26.265	19.1317	21.286	23.8284
Sobic.001G214200	12.2165	10.6061	9.19238	8.72254	8.0427	8.04539	12.2901	9.78607	12.6355	15.7017	9.73019	13.9652	11.1526	10.8042	9.15778	9.00512	6.36095	6.78314	11.7976	13.101	10.8416	11.4369	8.33435	11.0034	8.21115	9.38403	7.28618	9.2812	6.06028	6.39479	10.0546	10.0854	9.4751	11.526	8.13867	12.6054
Seita.9G215600	10.2429	9.58945	9.9106	5.99144	3.90795	3.61494	10.6939	7.98433	8.23966	8.76296	8.61433	8.54883	10.0249	9.15332	7.90319	4.85282	2.92618	4.28768	10.4333	7.56996	8.07327	7.61182	5.77553	10.1596	9.52154	8.90142	8.25046	6.28829	4.06108	5.06911	11.0712	9.16344	7.81106	8.9781	8.17926	10.8065
Sobic.006G067900	6.95627	6.39072	6.75521	7.40704	6.94851	3.97039	6.59505	5.92777	5.83144	3.47833	4.66052	6.09064	8.07382	7.40409	7.67612	6.73027	4.46005	3.93897	6.24115	6.44226	4.88018	3.46699	3.93691	6.3642	7.59576	6.47669	7.15989	6.59383	5.67258	4.39329	7.89041	6.84413	4.47954	3.72997	3.77907	7.26032
Seita.7G089300	6.26077	10.582	7.73836	6.22163	7.44215	4.25656	7.36587	7.30724	7.78229	4.31673	3.42619	5.80128	8.56147	8.97585	7.91022	8.10378	5.77716	5.7665	9.37903	6.98019	10.5034	6.56993	3.31416	7.92147	10.2101	6.62801	9.23318	9.32645	7.57172	5.48243	6.34866	8.99013	6.49306	7.06268	5.85771	9.18948
Sobic.002G061600	6.48252	7.42351	5.16717	3.88798	2.27127	3.02739	6.4302	8.1822	12.6329	11.3522	14.8009	14.0635	6.84878	5.3645	3.7161	3.0462	2.11776	4.24094	5.40014	7.86582	7.18994	8.26946	10.6166	9.39604	5.91791	5.84943	4.19115	1.90519	2.37105	4.64131	10.4212	6.35921	8.86939	11.2654	10.3601	13.0906
Seita.2G066400	10.219	11.1632	11.0776	9.92367	15.6331	40.6902	19.2728	30.5305	21.3448	20.5693	18.1224	14.5033	13.852	11.923	13.1836	14.5499	24.7242	35.8146	26.3817	28.377	20.178	17.6628	21.6296	13.7387	11.7282	13.0301	13.8716	12.8155	27.2803	37.7739	23.7881	20.5059	16.1648	16.9559	18.4298	17.4571
Sobic.003G137300	1.11006	0.945534	1.55468	1.85762	2.73063	2.76549	1.46758	1.60203	1.31278	0.706257	0.588572	1.96005	1.2565	1.04553	1.3582	1.39459	1.63406	2.57058	1.18171	1.09202	1.06878	0.572744	0.37895	1.49791	1.48503	1.23077	0.832735	0.758768	2.3538	3.58667	1.15528	1.05058	0.820772	0.959689	0.441075	1.85883
Seita.5G033600	2.20705	2.29748	1.66254	2.94793	2.12627	2.95283	2.8246	2.42588	2.6664	1.38651	1.00121	1.57759	1.89815	1.82988	2.06014	1.47163	1.1793	1.32625	2.00502	1.58961	1.58302	1.30952	0.453342	1.92195	2.80916	1.63326	1.94959	2.57848	2.51399	2.61144	2.56004	2.6234	2.28228	1.6466	1.17559	2.06842
Sobic.008G016200	27.5166	20.0877	18.154	18.1583	22.9499	18.7337	17.1746	17.7405	17.6095	27.6766	30.0473	13.4794	22.3714	21.4181	20.3972	14.7013	15.7831	11.8224	21.589	16.3647	20.4521	33.9989	47.4642	19.1653	13.8289	20.147	14.1185	18.5937	12.0778	9.96267	18.0617	25.7788	23.7931	22.9426	35.6898	10.7331
Seita.7G311200	18.1946	18.5014	17.7174	16.4811	14.2207	17.5022	15.6207	15.5504	26.7258	16.9106	13.2262	16.4168	14.4513	15.3633	14.9984	12.9549	10.7558	17.8505	12.8975	15.9625	19.0594	12.9974	8.86269	13.0361	14.2109	13.7287	14.7673	13.8045	15.7416	22.7963	15.0974	14.7525	20.0839	18.5328	11.0724	17.3541
Sobic.007G022900	4.41562	3.46378	2.22742	1.79207	1.25099	1.61665	3.41799	4.89061	3.66638	3.97847	2.80626	4.29836	4.51841	3.77919	2.80771	1.7878	1.68054	2.90538	4.31036	5.54331	5.9784	5.50351	3.72898	3.93538	3.24348	3.47814	2.57138	2.33722	1.79203	2.34472	3.34752	4.4975	4.51651	3.57457	3.27099	2.83455
Seita.6G082200	4.74621	4.02754	2.11417	0.558868	1.63484	4.41333	4.50779	5.81116	3.44695	8.66789	4.74332	4.26793	4.12614	3.43967	1.36137	1.8842	1.89897	2.5368	4.53063	7.22761	6.34282	6.4524	3.74977	3.41361	4.19687	4.08361	2.41366	1.4055	1.82128	5.78572	5.25899	7.44131	6.12873	6.48542	5.23091	3.39057
Sobic.001G495200	67.285	57.6858	61.9287	57.9966	59.693	61.2403	48.6624	60.7472	49.154	42.8678	29.6162	51.2881	57.7057	62.9227	59.0135	65.1801	67.3216	59.7977	60.647	56.5012	46.9983	49.2288	35.6534	65.0155	77.8449	68.1171	77.4208	69.8927	75.6952	67.0419	55.0796	60.6535	58.8709	40.6555	32.4628	47.6129
Seita.9G530800	66.1301	70.2513	71.2427	79.5665	75.2425	69.0763	50.5955	55.762	55.0706	77.3602	57.7129	72.3059	60.5581	55.0689	63.665	67.3025	75.143	54.6113	57.9099	48.7718	51.5117	78.0353	53.8738	64.6739	70.4922	72.2641	70.9477	71.1604	65.4182	50.3372	67.1747	54.0134	55.8941	79.4099	49.4985	67.4626
Sobic.003G030600	5.54072	8.09562	6.64124	5.08589	4.98792	4.94018	6.19086	7.56816	7.63952	7.37717	8.78196	8.53601	7.34607	6.25743	5.83002	4.7965	5.0112	3.29881	5.33417	5.35711	8.20691	6.46116	7.25034	6.89751	5.16556	7.59249	6.23889	4.97557	4.6828	4.77879	7.47655	7.45419	6.47712	6.21075	7.33294	7.12375
Seita.5G139200	4.10932	5.17974	4.98632	4.67744	2.47415	2.62726	5.62043	4.19094	5.4968	3.24058	5.01095	7.02069	10.3299	6.93244	6.62235	6.60075	4.11684	2.54489	5.34945	3.68817	4.2742	2.4632	5.29472	8.98455	5.904	6.2233	9.22175	6.68264	4.24884	3.12715	6.75488	2.67321	3.64625	3.55255	6.03863	8.79505
Sobic.001G073150	13.4086	14.4854	14.2263	15.0228	15.5407	9.43819	12.5782	14.1236	12.1108	11.8814	13.4017	16.5689	13.7444	13.1707	13.0469	13.7562	11.6232	7.48127	12.7572	11.3108	11.3843	12.0402	11.4406	15.741	13.4885	13.4174	13.7259	14.3726	12.6689	6.46272	11.2367	14.4024	13.5192	10.2761	10.6557	15.0549
Seita.9G072500	16.4991	16.6999	17.0811	15.6626	17.5029	9.54855	15.4509	15.9119	14.5631	13.7152	13.9014	21.2135	17.4022	17.3136	17.8807	17.6864	15.8603	11.4372	15.8427	13.6886	17.0558	14.4392	13.6883	19.2714	17.1776	18.785	19.0056	17.7364	15.7262	11.0543	16.5677	14.8867	16.4982	14.8519	14.523	19.4546
Sobic.006G025300	12.788	14.6797	13.9568	12.1861	11.9942	8.85137	15.067	10.21	17.4476	12.402	11.4386	12.5912	14.2148	14.623	13.0294	13.6443	8.13627	7.3998	14.7773	8.37872	12.8722	11.5699	6.772	12.4638	9.6306	9.67595	11.3266	8.13496	8.67334	4.8918	12.3794	4.72479	12.8147	12.4147	8.02785	14.5738
Seita.7G035300	3.30584	3.73358	4.77882	7.27491	4.54974	5.52397	9.65335	8.33022	1.61756	2.32599	1.97705	1.7908	1.95836	2.84414	3.86289	6.3432	4.5719	6.54747	10.0165	5.13231	1.43807	1.41632	1.63886	1.2991	1.50708	1.73431	4.62649	6.8841	6.54012	12.1401	9.75591	5.19583	0.910805	1.25789	1.22798	2.40972
Sobic.010G257500	2.58912	4.51122	2.57137	3.6945	2.90454	1.83792	4.0586	2.45426	2.2006	2.48204	1.45096	4.37794	3.40024	3.11897	1.89322	2.63115	2.28314	1.81676	2.43765	2.13745	2.25961	2.38519	1.30329	3.57893	2.80606	3.16945	2.32396	1.88092	2.22628	1.38045	3.5527	2.95682	2.31831	2.36821	1.21219	3.92977
Seita.4G274100	5.80506	5.92537	5.42736	3.25952	4.47501	1.12377	5.85594	4.09521	3.55646	4.69018	4.70075	6.7884	3.64435	3.66164	2.6911	2.62819	2.42191	1.31594	3.62297	2.20588	3.85249	4.097	1.99101	4.04955	4.58424	3.83984	2.85512	2.42403	3.04499	1.16037	3.77957	2.79155	4.52454	4.73307	3.48357	4.39059
Sobic.008G129100	13.995	10.9244	11.8571	12.1046	17.5478	7.49237	12.5943	13.3801	16.1682	16.0672	8.56604	11.2377	10.0313	9.9776	10.5189	9.43657	8.86329	3.98563	10.5888	12.0982	17.2323	14.0847	7.01133	9.75711	11.2001	11.7065	8.64212	9.4322	6.71225	5.02376	13.2752	11.2525	16.3322	14.4533	5.20601	11.7517
Seita.3G335600	13.7221	16.976	13.189	11.8771	6.42523	4.151	11.4829	11.133	16.0103	17.4447	9.61698	15.5583	14.8282	15.7585	14.098	12.3726	5.27708	6.33901	13.3473	13.194	15.545	16.2868	9.70996	16.3327	15.8347	14.9245	15.0411	11.6255	5.11777	4.9729	12.1286	11.8427	17.6494	14.5451	11.1851	14.3127
Sobic.010G079700	32.8891	33.0792	31.3644	21.4599	15.8299	9.79898	32.7219	25.3932	9.21646	3.87206	8.33635	25.0254	37.5228	36.8492	33.1696	25.8532	21.5639	11.0924	30.1918	33.2947	28.2709	8.20216	7.49216	33.6526	35.6049	39.8474	35.0743	25.7264	18.9808	8.73204	34.4748	23.7913	22.5606	4.96052	5.07816	33.215
Seita.4G083700	10.158	11.0245	13.3192	14.4391	6.1658	3.579	14.5023	19.1501	21.1241	16.228	6.38909	13.1153	14.021	14.0139	12.4173	10.9008	6.56214	2.92969	18.2339	21.0063	16.645	16.1295	5.86086	11.5257	15.0807	17.2017	12.6115	13.0128	7.36042	3.54544	19.3755	20.5269	21.7175	18.4513	6.03512	14.6839
Sobic.002G236600	4.48673	3.35231	2.65403	2.1443	1.39815	1.38477	4.7049	5.07464	9.15231	5.86522	6.23403	6.4831	4.43509	3.99227	2.64028	0.967182	1.38339	3.07025	3.17236	4.89168	9.38836	7.70543	6.89558	9.13978	5.49011	3.35356	2.53917	1.03711	1.55128	2.23869	5.59685	4.93872	8.82621	9.766	6.68379	10.6655
Seita.2G242400	4.57975	3.35747	2.4259	2.41339	1.18605	6.50914	2.53061	1.35997	7.30725	5.56582	4.21371	8.3658	4.97738	2.93947	2.67069	1.08488	2.74341	10.9548	2.97853	2.51737	6.60726	7.56914	5.21579	6.72966	4.61063	2.27891	1.35217	1.02824	3.44688	7.99512	3.15103	1.79951	4.93555	7.92475	4.70472	7.76009
Sobic.003G118400	11.8581	11.4171	12.2518	11.7625	11.1091	8.74616	12.5307	11.6038	11.8701	10.3621	10.0163	13.6382	12.7681	12.3837	10.8681	11.1201	9.42364	7.23866	10.374	13.1447	10.6312	9.58315	8.87408	12.3414	12.7796	11.4087	13.7858	15.1754	11.8027	8.58655	13.1081	15.6272	13.1986	13.8967	8.02018	13.5613
Seita.5G055800	9.81165	9.26948	8.66801	9.14838	8.96683	4.00553	11.0206	9.08615	8.59362	6.00884	5.94227	8.75762	10.0085	13.6242	11.9694	9.03493	6.45924	7.72995	10.0917	8.69017	10.526	7.145	5.45429	7.61987	10.7601	8.25397	10.0267	8.5948	7.82789	7.49707	8.43749	10.7045	9.98312	8.42564	8.97304	7.92884
Sobic.009G160600	19.9687	22.6482	19.1968	16.8714	12.6674	10.9614	23.8563	22.7523	28.3679	23.35	17.8758	19.5355	19.91	20.6831	18.1066	16.1256	11.199	10.5362	19.9098	21.3623	22.5297	21.107	13.6957	19.6747	19.2981	20.1706	17.4694	16.5143	10.3658	10.5685	19.5716	20.9009	21.8073	22.6776	13.5816	23.278
Seita.3G220100	22.6508	24.6679	22.1129	19.1066	14.4443	20.6607	22.1652	21.4269	29.4288	23.4012	19.2588	20.981	24.4905	21.4013	21.3888	18.8422	15.9282	26.8195	20.3052	28.0016	28.2324	24.2266	17.0306	21.0453	23.1819	23.0182	23.2964	21.6588	17.8088	29.3355	21.7296	20.434	27.3254	25.0317	16.4941	24.0911
Sobic.010G055500	27.5652	27.4596	24.3369	27.7024	28.0914	31.3749	29.9319	29.3071	34.4528	36.238	24.1915	26.3399	25.1407	26.5225	27.9157	25.2775	28.5481	28.7729	29.0051	32.4428	35.7777	35.8977	22.3626	21.3249	24.4752	28.2516	24.6882	30.12	30.6605	29.3971	29.9868	31.6251	33.9958	32.5872	18.9288	26.2942
Seita.4G058100	47.9173	46.0495	41.3095	38.9586	48.8867	38.3545	43.6139	43.2581	46.0988	34.9678	37.7078	36.6654	41.9067	44.9966	39.1592	38.0118	36.6283	42.507	38.5887	42.0173	42.6165	40.4288	30.931	35.7121	42.0483	38.1167	42.5265	42.8079	44.1983	44.1953	37.9244	44.9568	43.002	46.1143	40.5547	42.8565
Sobic.001G392400	5.16825	4.11064	6.50881	3.75624	3.89642	3.24167	5.32542	10.2228	5.61134	7.0076	13.887	3.55198	3.60203	3.08785	3.71718	2.03309	2.09214	3.82858	6.00559	9.65298	4.84468	6.47397	11.3531	5.67643	5.4206	4.20356	4.12728	3.72432	2.56383	4.94121	8.9928	8.32689	6.19513	6.32397	12.6035	6.6894
Seita.9G426100	6.26236	3.78719	3.64285	1.70456	3.39975	7.34223	7.49938	11.383	8.08045	6.73993	5.77749	4.63065	5.62659	5.06985	5.33857	2.67025	5.16962	9.73021	6.0749	13.6504	6.4067	5.54421	5.80052	6.97535	7.05193	5.59172	3.093	2.95721	2.1078	10.9241	5.26313	12.8612	5.09803	4.59551	5.55153	9.4012
Sobic.002G302800	1.03977	1.09872	0.915642	0.920328	0.555446	0.412598	0.724887	1.05601	0.833243	0.657207	1.5324	1.20558	1.03829	1.00651	0.801253	0.528324	0.403028	0.255832	0.881652	0.770554	0.961574	1.32509	1.35432	1.3292	0.545268	0.773463	0.516101	0.768851	0.221057	0.244578	0.632541	0.889041	1.09727	1.01898	1.53404	1.03797
Seita.2G314800	2.84454	3.6993	2.63138	1.49628	1.12613	0.409452	4.42395	2.98719	3.67884	5.93822	4.11578	3.61092	3.61196	2.55423	2.68708	1.35206	0.451399	0.478907	3.41263	5.09073	4.258	4.68138	3.43277	2.8691	3.34435	3.59426	2.27169	2.50324	0.726026	0.694898	2.22015	2.90758	4.54428	6.02908	3.29375	3.72943
Sobic.006G243400	59.62	56.8523	56.0672	54.3901	52.1114	27.8383	54.5884	55.8428	47.7513	30.5865	37.9582	84.0878	58.6032	61.268	51.8515	59.6958	38.0598	29.6227	51.6852	59.4451	34.7912	27.1272	35.4129	62.5558	75.4593	49.2793	59.985	66.483	58.1719	26.4994	44.2011	76.2752	34.2248	25.7413	24.7804	68.7961
Seita.7G265100	44.9674	34.4336	32.4407	27.2857	40.1843	36.8647	39.7797	37.177	27.7496	10.0247	29.2047	32.865	39.4703	43.1573	33.0041	32.4735	30.6527	45.9116	33.8346	33.6718	28.0038	13.0356	20.866	30.759	41.9701	35.4326	42.4804	31.9861	40.8208	50.8675	29.3559	49.0258	26.1299	18.5751	40.5304	19.8361
Sobic.001G019700	0.67651	0.633848	1.42483	2.09579	4.90139	4.00887	1.23055	3.06609	0.793493	1.04763	1.3183	1.13247	1.03174	1.68084	1.84896	3.36871	4.08414	2.91294	3.33697	5.56984	0.729907	0.816505	1.55169	0.782563	0.709542	1.13097	1.43972	1.6587	3.20496	1.84592	1.47245	3.28116	0.893483	0.614238	1.13185	0.701483
Seita.9G018900	4.79993	5.65444	4.24997	6.12579	7.55528	14.8343	3.95059	5.99758	8.63329	3.07022	2.25833	4.56266	5.67089	5.7385	4.92602	7.48381	13.6208	11.7528	3.68598	9.10864	3.73888	3.12981	1.79295	5.05633	6.04244	8.09601	5.95217	7.51921	10.7909	8.92363	3.74881	6.07449	5.88846	3.65279	1.21121	4.56183
Sobic.010G049100	78.618	101.516	89.2924	88.5097	86.0034	60.3141	94.2878	96.5831	114.046	104.981	112.16	96.1139	74.0462	77.2075	72.2565	74.8147	65.7857	56.5339	75.2361	78.6223	76.8071	71.8458	76.3935	77.4281	72.4894	69.7866	75.4623	66.9361	72.1107	55.6583	67.0748	67.0431	88.9166	91.2605	80.648	92.6762
Seita.4G065000	77.9269	83.4925	86.3188	86.718	94.465	79.933	82.5735	109.637	130.81	71.0548	57.1671	92.456	84.4053	83.9461	88.3822	89.1026	102.277	88.6111	86.8934	141.07	113.94	56.0869	59.9107	88.542	83.2448	87.8481	97.9034	88.2216	94.5839	95.6202	82.9871	143.921	119.009	61.9964	56.1542	98.7951
Sobic.002G108600	5.64467	3.97648	4.55659	1.90766	1.73385	0.970625	2.79046	4.22798	3.37206	3.56783	4.92983	5.31769	5.80745	5.1363	4.87181	3.19595	1.64096	1.04936	3.63099	4.83089	3.36412	4.59827	3.2626	5.06877	5.83572	6.09955	3.81746	3.25127	2.00012	1.78299	3.24316	4.79313	3.28528	3.90483	2.83152	4.65335
Seita.2G105600	1.00231	0.536209	0.493245	0.342264	0.166869	0.20791	0.766856	0.382677	0.607711	0.307735	0.726231	0.795499	0.773273	0.652903	0.355653	0.313413	0.152714	0.359628	0.372716	0.544225	0.700266	0.88296	0.362597	0.469623	0.514053	0.294978	0.386192	0.337555	0.242477	0.281215	0.46969	0.270059	0.642471	0.735524	0.503238	0.288399
Sobic.003G401200	87.393	111.402	109.143	119.394	130.347	136.246	112.302	104.805	97.0072	76.3793	101.477	171.854	98.9391	103.065	118.579	118.121	124.444	141.927	102.158	109.44	64.9023	53.888	47.9096	98.3959	86.2633	98.0788	97.2877	97.0418	117.42	119.984	128.844	69.6811	62.1262	63.2981	53.0051	218.625
Seita.5G427000	37.5552	39.7088	35.3157	39.814	38.3145	41.5461	43.3795	35.6848	34.62	32.5598	20.6227	38.2154	49.6786	47.5751	43.8399	39.3524	35.7074	49.4506	38.1853	46.2238	37.3124	33.3948	21.8806	41.2041	33.4887	29.6696	46.9958	36.4598	40.5218	67.3996	35.5329	41.6092	36.3359	31.2231	29.4287	40.3081
Sobic.003G155900	24.1075	22.0672	21.3623	19.0953	13.6631	10.3934	25.7355	21.8253	27.3542	22.9994	20.4377	21.5536	23.0747	23.142	22.1072	20.5178	15.1262	11.7932	22.7897	20.4735	25.3601	21.9803	18.7178	23.0197	18.7264	20.6054	17.8322	18.7175	13.0429	11.4831	19.3914	20.1819	23.2724	20.1556	17.1791	21.0916
Seita.5G159400	17.7831	22.0771	20.9178	19.1601	11.7295	9.29233	21.3432	20.9516	27.1935	27.1171	18.4773	20.8168	18.8232	19.6207	21.0916	17.5096	11.7893	10.3161	22.267	26.5103	28.2645	26.4214	15.6875	19.789	18.5193	20.2967	19.3977	16.3553	10.4103	11.3118	20.1404	23.7971	29.5046	24.4725	16.7192	20.5649
Sobic.003G316000	1.12561	1.34802	1.05511	1.72089	0.719429	0.171839	2.63367	4.92685	2.05007	1.60079	2.32692	2.75493	1.99884	1.70705	1.35521	1.21647	2.12408	0.818306	4.65379	5.25636	2.84417	2.81987	4.81074	4.387	1.55429	1.45429	0.950996	0.978198	0.82011	0.832131	3.70027	4.76685	2.87157	2.82266	2.85521	2.02984
Seita.5G339300	4.89969	3.56484	2.3509	1.78467	0	1.42289	4.72336	7.40788	9.19365	5.41559	6.28876	6.88859	6.15611	4.62489	2.56184	1.25353	0.551281	1.77207	5.91134	9.43552	8.21564	3.90586	9.37466	7.99794	3.92012	3.76166	1.95296	0.495031	0.948259	1.97956	4.52647	8.01994	6.0499	5.36934	9.64811	8.12049
Sobic.005G056000	1.86881	4.21284	2.40001	2.78196	2.30862	2.28653	2.90184	4.80433	4.08442	3.10071	3.87635	3.65654	1.86615	2.41206	1.84816	3.08612	1.87885	1.78818	2.4589	4.6016	2.05473	2.40498	2.60533	3.58354	2.59008	2.0121	2.92776	2.29102	3.07919	1.66416	2.90539	3.80192	2.27097	3.95918	2.09547	3.34
Seita.8G049500	4.05423	3.91571	3.84623	3.96675	2.7379	1.54312	4.87877	2.39805	3.44667	4.21146	3.28079	4.27301	4.0024	3.72955	5.3748	4.23856	3.77452	2.07835	4.29505	3.24769	4.19427	3.98297	3.37448	4.04589	4.27744	4.70016	4.02123	3.6359	3.0667	1.14352	3.32744	2.56831	3.93071	4.33363	3.38349	3.74705
Sobic.002G303200	3.68972	3.87631	3.54356	3.25297	2.54952	1.6339	3.27388	3.56406	4.17231	2.92788	3.24872	3.66199	3.53398	3.76841	3.4326	2.68994	2.28519	1.65781	2.95508	2.97983	3.41554	3.39536	3.3596	3.11619	2.90241	3.86898	4.07594	3.01554	2.26807	1.13205	3.60551	3.37716	4.6325	4.01363	3.14788	4.23094
Seita.2G315400	8.58015	9.31734	6.26266	8.01719	7.80326	3.45333	7.64235	7.92074	4.16833	7.37219	7.82073	7.98589	9.05067	7.93273	7.98932	5.67895	7.42948	5.84467	8.46593	6.35078	6.48242	5.93656	6.07411	7.14221	9.58913	9.14355	9.18793	7.11618	5.51454	4.52719	6.36544	8.21641	7.323	7.26746	6.68064	8.73293
Sobic.003G374700	3.91675	4.30552	3.89829	3.21732	3.50902	12.844	3.90974	4.82221	4.32772	3.92625	4.08439	4.67737	4.68403	4.31281	3.65337	4.51934	3.81918	10.7279	5.44457	5.38002	3.56854	3.71102	4.25471	3.97154	3.16658	4.15954	3.7389	4.35704	4.23006	7.17855	3.95746	5.18706	3.89067	2.83181	3.11807	5.59169
Seita.5G399900	8.41132	7.77045	7.19327	7.84619	10.7793	18.1711	8.75844	10.2452	8.17028	7.03887	7.81454	7.48991	8.52988	7.67028	7.38675	7.71548	10.1996	15.8466	7.10328	10.159	8.12934	6.20393	5.78892	6.82784	7.55459	7.35544	8.03002	8.04222	14.0951	19.6854	6.07723	8.37432	8.28463	6.78471	7.76295	7.65027
Sobic.001G039500	25.0926	39.7902	28.6684	41.7282	38.8993	44.5794	47.0862	66.3972	33.7651	30.3211	37.0081	40.0758	23.4043	23.782	24.3413	31.107	42.5879	40.0299	34.0083	27.0996	22.0832	18.2205	18.1843	25.4042	23.1478	21.4975	25.2763	31.3264	32.9499	34.3891	58.6988	37.5138	19.6359	31.0578	21.2543	39.5147
Seita.9G038400	22.9515	20.3578	25.2464	19.9217	65.2499	90.0793	29.3303	43.4886	20.8378	17.7348	21.0515	22.9977	18.9371	22.9271	22.8687	25.5359	92.0911	82.0369	24.2651	25.6469	14.7135	12.2521	16.7893	21.4616	19.53	21.3702	22.3069	31.9629	83.1678	70.0135	26.6914	30.7443	15.5839	14.5006	18.3427	23.9987
Sobic.003G252500	7.39408	8.88793	6.97395	5.78257	7.39385	7.34026	8.20204	9.06897	6.3263	4.56729	6.35776	6.888	8.83071	8.96152	7.77397	8.0149	4.90557	7.30782	10.0186	9.61515	5.5775	5.94066	5.51185	6.3825	8.82566	6.68398	6.31276	10.094	8.33396	5.059	4.47104	15.0193	5.90271	5.04531	4.52252	5.83257
Seita.5G266100	12.6928	9.71718	10.0359	8.96554	13.7773	8.9796	15.6134	17.3904	9.19822	9.45948	7.19118	9.76853	9.06795	11.7108	9.33474	11.5273	9.97244	10.7409	14.1473	11.8798	9.08635	8.66547	4.49133	8.03337	9.75887	8.29251	10.6057	11.6923	12.8045	9.82315	14.018	14.8833	9.38501	8.09157	7.18522	6.56212
Sobic.006G060500	41.1903	49.518	42.1934	49.0105	61.9757	38.1384	57.958	47.5426	59.9096	59.5806	79.0656	68.742	54.208	48.4453	48.4263	39.5679	46.6224	32.0435	40.5066	36.6667	44.3889	64.0772	76.0079	60.9093	33.8711	52.8364	42.5541	47.1431	36.9978	29.5828	38.345	46.3291	42.0652	63.192	77.8805	47.9632
Seita.7G081800	13.8786	16.8215	19.4088	16.7847	14.7299	11.8078	17.9185	22.1058	34.6693	24.9673	17.3957	24.464	16.491	17.9904	17.2007	17.291	14.2581	9.6636	18.502	28.4158	26.1131	18.3202	22.5759	24.1884	16.5713	15.5664	17.9785	17.1988	13.2201	11.7425	20.0879	17.4736	32.3177	23.9761	19.1996	25.6447
Sobic.009G191500	8.02825	8.7158	8.6318	6.23969	8.08704	6.91481	6.90257	7.79813	5.20494	3.23544	3.66204	9.4709	8.04131	9.6993	7.81083	9.54997	6.90217	7.59848	7.46432	9.72706	4.26158	3.15693	2.55345	8.42155	9.72572	6.41309	6.3249	10.3761	9.57059	4.47954	5.41823	9.96733	4.59733	4.16888	1.33689	10.6337
Seita.3G184700	9.0955	6.84615	7.51418	5.41726	6.76136	3.89404	9.16386	8.05567	7.34057	3.16598	4.54309	8.03421	8.08657	9.74902	7.32073	6.33605	4.29501	6.83051	7.0354	6.62308	7.00568	4.58204	1.14782	7.24123	8.57021	6.65815	6.78702	6.38454	6.03822	6.5578	6.55795	7.66722	8.24212	4.39796	4.64307	6.71009
Sobic.006G059000	35.0637	36.5796	31.4611	26.1579	16.0255	8.87396	33.1861	34.6915	38.5441	45.3351	30.0107	35.4154	30.0718	29.9547	26.7601	24.3492	14.535	10.7064	28.834	35.675	39.6135	37.2631	26.797	32.8905	30.4013	32.331	26.2273	22.8831	16.5051	13.0499	32.5916	29.5581	39.036	43.4544	24.0772	31.2293
Seita.7G080600	41.1724	40.6133	32.4821	24.739	19.8757	25.6372	42.0691	42.0743	68.9409	70.1364	37.9433	43.9918	34.0647	32.2525	27.7821	24.3105	19.5082	26.3931	33.9596	48.7831	62.859	54.0102	32.853	35.0818	35.5597	36.0748	32.3336	24.7808	24.5121	37.7039	33.3132	42.5666	70.4444	64.4706	31.5728	43.0709
Sobic.004G269100	13.5752	16.031	14.99	13.0152	10.469	7.29693	15.3391	14.194	18.0534	11.4186	16.3762	18.1707	16.0003	13.8304	11.1159	9.91649	7.08212	4.17882	11.1256	12.5988	15.2104	17.9084	16.6184	17.2627	13.8502	13.7896	10.8399	15.9062	7.02061	3.55489	11.5708	19.5127	15.3268	12.2872	10.9631	10.1613
Seita.1G287800	27.0555	24.7838	25.8428	18.9642	16.4934	9.84584	29.4554	24.2787	20.6006	20.0482	28.2208	26.6099	24.9848	30.0438	21.144	20.3873	11.6685	11.6134	22.9747	18.4353	21.956	24.911	20.0227	24.2876	20.5608	20.5194	20.0435	18.8435	12.1741	10.0968	18.0353	20.8725	24.1658	26.76	22.8224	17.1498
Sobic.003G131300	27.1804	31.9201	24.2124	28.8496	23.5003	12.9469	32.0632	29.7392	30.927	30.2387	30.4961	38.2551	33.8119	29.0284	27.4591	24.6679	19.2364	12.6881	28.748	26.712	29.8795	23.8542	27.3965	29.9017	27.6012	21.4431	24.1557	29.0195	17.0687	11.9739	24.7549	25.8112	25.8146	27.1353	22.262	34.2115
Seita.5G041200	26.9994	25.6633	24.7966	19.0111	16.5583	10.5498	26.806	24.596	32.5798	30.0736	17.5479	26.3407	26.1065	25.374	21.7871	22.6501	15.4539	16.7074	24.1789	23.5013	34.0184	29.1072	17.4652	27.6732	25.6977	24.4884	23.9259	19.8561	17.8633	13.8819	23.7701	22.5218	28.4062	26.6016	20.7605	31.6528
Sobic.007G200000	8.78459	10.6151	10.0822	14.6212	15.5368	11.9441	11.0247	8.65054	9.5247	12.6932	8.46696	8.43056	9.67252	8.72325	10.4164	13.8331	20.7216	15.963	9.07084	8.89961	14.7435	10.5208	10.4629	6.77101	8.00995	8.24195	12.3052	17.5499	20.6112	19.1369	7.56411	6.56614	10.7357	8.3672	9.87336	5.24482
Seita.6G215100	11.9703	14.5207	13.3666	8.93887	15.0037	16.6062	12.95	11.8767	15.9121	15.0988	7.4973	11.1516	10.3988	12.3695	8.24476	11.6712	14.5566	14.7068	8.44259	13.9927	14.3221	13.7744	8.12143	10.717	11.1835	12.0875	9.96793	11.3237	16.6372	15.2308	9.22564	12.2102	17.0923	13.6146	6.38632	8.62165
Sobic.009G121000	60.6774	49.3808	58.2524	56.3013	53.775	47.9682	54.2041	51.8904	50.181	52.7527	24.0406	43.2355	44.1465	46.9304	54.3132	54.8318	58.6677	48.1102	50.9677	49.721	57.6752	61.4581	32.3495	48.0232	62.2494	61.8306	62.0602	58.6965	58.5904	58.5106	61.0334	45.959	60.9227	52.4582	37.0797	39.456
Seita.3G261300	94.1803	96.1539	93.935	108.516	83.8467	82.6643	93.9442	88.1152	101.884	132.905	49.4995	88.7089	81.5412	73.6398	83.8222	96.1925	100.791	64.6881	92.0167	96.4764	109.07	141.292	49.9904	82.7889	88.7843	93.7075	81.7084	95.6979	83.6839	69.2251	93.7602	75.979	100.151	128.241	42.7189	85.9498
Sobic.007G176800	192.299	184.118	172.09	177.89	231.823	133.647	174.779	154.883	175.135	160.953	235.089	212.421	245.883	225.84	218.483	187.695	179.079	143.71	200.623	239.742	212.56	227.109	267.958	202.91	225.857	197.985	165.819	283.352	201.93	127.556	123.2	300.222	193.448	148.968	203.335	183.198
Seita.6G240000	233.017	168.768	162.449	119.468	161.939	89.2338	214.392	188.423	188.565	97.6827	188.212	184.938	242.411	246.149	194.064	154.896	94.7444	147.833	195.928	197.821	223.05	158.246	163.23	198.76	208.882	186.387	199.33	160.873	160.73	101.027	176.49	257.069	202.777	209.091	245.253	100.57
Sobic.004G322300	3.63981	3.40568	3.30803	2.62843	2.57383	2.80844	2.4429	3.85662	3.61717	3.50992	1.89	4.2135	3.79561	4.11063	3.00385	3.93601	2.61141	3.01839	3.78217	4.85711	3.27594	2.66095	1.46255	3.80912	3.79306	3.09491	3.01979	4.95792	4.51403	2.45874	3.17947	4.81548	3.38446	3.33302	1.46507	3.91302
Seita.1G344400	3.94197	3.59463	2.97595	3.11028	4.25089	1.719	4.52394	3.28369	2.22996	1.49567	2.41107	3.30129	3.94344	4.36041	3.19383	3.45719	2.56728	3.49095	3.20193	2.85384	3.59612	2.05716	0.72023	3.69666	3.99748	2.35577	2.82106	2.5797	3.14266	2.86552	2.58643	3.66609	2.92422	2.58593	2.27101	2.59071
Sobic.007G004000	15.5447	16.071	14.869	16.0623	10.4229	9.42983	15.0293	15.7194	15.1984	13.3997	14.5007	16.6408	12.7619	13.899	14.4958	14.6531	10.3625	7.96012	11.6731	14.3877	13.2939	12.5264	11.6073	12.869	16.5285	14.6903	12.9439	16.355	11.0617	7.61554	15.674	15.0455	14.3507	16.266	9.92021	18.9942
Seita.6G002500	15.9638	16.3237	16.9673	16.7908	13.2214	9.012	20.9875	14.4657	17.991	17.1003	15.8964	15.4651	19.5847	17.1368	15.4281	15.811	12.789	9.3095	16.3644	16.7506	21.0969	20.9674	13.4427	18.1418	20.4165	14.6606	16.3907	14.5465	12.2213	9.07123	16.2838	17.6609	20.4517	19.5245	18.2251	17.0942
Sobic.002G131700	243.278	204.215	235.151	217.763	197.042	175.783	188.324	200.556	147.166	110.059	61.3672	201.698	246.704	256.074	254.499	263.679	275.202	190.78	258.156	232.078	220.46	189.176	90.4836	275.849	296.565	275.531	318.786	265.521	259.651	215.564	242.208	224.795	234.706	135.534	63.5192	147.872
Seita.2G130500	222.764	228.997	231.087	220.937	201.394	152.531	189.77	219.328	185.664	167.914	132.87	206.094	230.474	212.749	210.955	226.705	236.209	173.438	211.14	214.597	193.079	183.08	146.523	224.23	244.411	248.009	238.968	252.827	222.24	159.871	226.396	221.901	189.465	182.486	136.226	225.983
Sobic.006G200000	7.46225	9.25892	7.543	4.60998	3.37554	2.00594	7.68918	7.16626	6.3834	6.12406	4.96676	10.8677	11.5744	10.113	9.43571	7.70571	2.57173	2.02692	14.1893	8.25782	6.16397	4.84219	2.57202	7.67061	4.48137	5.73952	6.0115	4.197	3.34358	1.81192	5.97964	7.45221	5.55016	5.09974	2.18771	9.22449
Seita.7G220700	6.35741	4.1187	3.229	3.25304	2.91306	0.786396	6.0242	4.34229	4.9136	3.15615	5.25228	4.23228	5.68893	7.26881	5.82188	4.55113	1.98921	3.44039	5.97641	5.38369	6.29685	4.34624	2.95396	5.42144	4.48695	3.0673	4.09158	3.6535	2.85019	2.25824	2.63554	6.36452	5.43077	3.93765	5.57104	4.07804
Sobic.004G015800	12.3287	12.3057	11.2166	10.5419	9.85916	7.42676	13.5752	11.5501	14.3924	13.2263	11.2376	10.6995	11.5156	11.1723	12.3126	8.45318	7.65752	6.0547	11.4311	10.7629	11.7312	13.2509	8.97239	10.3094	10.2433	11.1134	10.9671	11.209	6.55804	5.13613	10.5423	10.4846	11.9037	11.0889	7.94635	12.2882
Seita.1G111400	10.7408	9.96998	9.7137	8.74426	7.8159	4.2789	10.449	7.82138	10.6911	9.41813	8.61433	9.59727	9.7603	9.07464	8.62166	8.8564	5.4772	6.03338	7.87644	9.11485	11.1394	8.59796	7.09075	9.54683	8.53655	8.92873	9.63971	7.83341	7.02084	5.02919	7.82128	8.4088	10.6907	9.0477	7.10785	8.28909
Sobic.009G003700	23.5047	23.6628	25.402	20.9356	27.9801	25.4908	27.3867	27.7723	34.3422	30.4523	19.951	26.1569	22.9901	23.3303	22.1749	22.9978	22.633	22.296	24.0956	25.8524	30.5022	29.8587	17.1078	22.6061	26.6783	20.4954	20.2227	28.8261	29.019	22.6894	18.5487	33.5885	33.2808	25.1073	16.102	21.5142
Seita.3G070600	24.7493	24.2814	22.7579	22.3125	27.3524	20.2955	25.9274	24.4758	26.4091	23.7426	19.8682	21.6091	25.9759	28.3285	26.2913	25.5315	22.4925	28.8526	25.1259	25.2777	30.9209	29.8271	14.5024	22.6443	23.3477	20.7289	22.668	24.2842	27.4175	24.5061	20.1616	23.8393	30.636	29.4179	18.5527	17.6247
Sobic.002G357900	13.9255	18.4606	15.7933	15.5856	14.9626	9.46095	17.1701	15.6698	19.7367	17.4037	18.7266	19.9993	14.4803	12.0912	12.7472	11.9002	8.46457	7.40641	14.9541	16.7964	13.8148	12.0209	12.2382	13.6967	13.088	13.184	12.7638	16.0123	9.68921	6.89151	13.8197	17.8042	14.2502	15.946	12.2151	16.6735
Seita.2G372400	7.48379	6.52138	6.33581	4.65441	2.31205	2.64063	7.52614	5.30216	6.20429	6.92868	5.35057	7.348	8.16308	7.02651	5.59255	5.69128	2.54995	3.189	5.73795	6.11617	5.61403	5.24784	4.62079	6.92663	6.56847	6.36751	5.8429	4.98877	2.79969	3.29026	5.71367	6.35324	7.80854	6.30334	4.47833	5.99384
Sobic.008G175100	19.4666	18.5875	19.6177	15.5044	11.7073	4.59217	18.4829	13.7734	19.7281	12.7549	17.3397	20.6302	23.007	16.5235	15.0266	16.1285	8.36855	5.97951	19.1855	21.1223	18.3721	13.6636	15.1559	24.1934	24.0584	18.01	20.302	21.4156	12.9783	4.95815	15.3709	26.6651	18.8183	15.3606	9.93692	17.1611
Seita.3G389500	12.1582	12.008	11.5636	8.51638	10.2765	9.89397	13.7385	7.71277	11.8185	9.69115	9.48697	11.6643	15.3069	12.6902	12.6696	9.73039	9.40474	10.4697	13.7566	11.9167	14.6463	12.6419	9.17268	11.2802	17.1718	12.9244	13.4946	12.3783	9.68364	9.86624	13.2418	18.8047	15.6182	11.347	13.8809	13.1591
Sobic.005G107300	41.4337	46.0216	52.7631	60.2712	161.456	632.691	36.2881	30.8628	38.5669	47.4623	96.2192	53.0553	41.6953	43.6132	46.7019	41.7657	188.484	718.784	27.0054	34.0171	35.0302	25.1669	77.9972	41.5578	42.5426	55.2702	37.2719	35.653	251.239	602.497	34.0704	24.2429	26.1741	39.5001	92.5063	51.5655
Seita.8G105200	32.1449	29.2469	36.2634	50.2097	156.565	321.225	27.6006	41.9245	45.3739	39.3062	44.9302	30.0614	31.0802	29.5444	29.2759	53.6754	151.941	160.729	16.4322	58.6463	32.2907	28.4121	52.9567	32.0232	37.3043	34.1359	37.7831	74.4955	201.279	210.197	27.3897	50.2591	31.2275	31.9684	69.1744	42.3302
Sobic.004G356100	22.1072	28.8114	25.6098	24.5232	14.024	12.6366	26.321	21.2497	24.5035	21.5838	15.515	34.4439	25.1816	29.8073	27.7848	29.4008	23.1058	22.5347	28.1181	34.8805	28.3629	19.1769	8.99849	31.0182	30.1663	28.9335	32.2827	24.9508	24.1157	21.4373	33.889	23.3255	26.41	19.5261	6.66305	44.443
Seita.1G376900	9.10599	10.4548	10.915	13.256	12.6353	10.4897	16.1817	11.1014	13.1209	9.60272	3.71227	12.7554	17.2771	16.5522	17.0853	18.3265	19.9745	14.3923	17.0383	19.0279	24.8615	9.65601	6.28356	18.3892	15.135	14.2523	19.1679	16.8231	19.382	19.1604	14.3112	14.1582	18.9895	19.0771	4.43914	25.8821
Sobic.009G002500	23.0169	22.5455	14.6888	12.6549	4.55318	5.23697	24.2565	17.7318	17.7069	33.6275	7.14378	11.2374	10.1835	10.0783	11.526	7.90331	8.52583	2.94653	10.9976	12.7776	25.314	17.5334	5.77476	14.9508	14.4186	16.6205	9.7237	11.5564	5.84543	1.81087	12.9722	9.63057	29.3316	60.2618	7.78845	3.32907
Seita.3G071300	4.39002	5.42595	3.91101	5.51388	4.53644	6.59419	6.42796	11.4436	9.41987	7.6688	1.25353	4.80581	5.81856	5.63745	2.6983	4.97019	6.33388	6.77853	6.94266	17.8637	8.32128	7.34543	1.33866	3.91246	8.26845	5.92721	6.81823	6.99718	10.84	10.8729	9.3486	15.9835	9.11602	8.59074	1.61278	6.59892
Sobic.001G115300	18.1328	17.7874	17.3587	20.3464	20.4587	17.8191	19.1655	23.0639	19.6286	19.1139	15.6011	21.7562	17.2341	16.9152	19.858	16.4447	14.1923	11.3645	18.1175	21.384	17.9236	18.864	14.9149	18.5296	19.3197	17.2722	16.3026	21.1513	14.4341	14.5755	16.1551	25.6475	18.2694	15.6419	12.3117	16.3468
Seita.9G117400	12.6447	15.4876	13.7957	11.51	14.85	12.9324	19.395	22.1937	18.9878	11.8074	12.0039	13.3955	13.6499	16.5289	16.3449	15.6439	11.421	13.0075	16.3597	21.6355	15.5899	13.9842	11.1922	14.5444	15.2401	16.3653	17.7425	14.8079	15.7634	11.7887	16.321	22.7085	14.483	13.7789	15.7429	12.3943
Sobic.002G194900	3.09523	4.10632	2.99461	2.62125	3.58705	8.99417	3.8457	3.55572	5.40935	3.72181	7.27796	5.43989	4.48879	2.51037	4.529	2.17336	3.25005	7.05422	3.92505	3.23981	3.44704	2.44027	5.27091	5.60109	4.08371	3.62079	1.93209	2.64523	3.85615	7.2334	3.70457	3.21687	3.28757	4.41713	4.99444	4.99186
Seita.2G198000	6.03789	5.02462	3.40462	1.90907	2.34551	5.56643	5.38945	4.99468	4.49577	4.63448	4.16648	3.04259	5.26819	6.8025	5.97908	3.71878	2.00501	4.33279	5.26661	6.67823	6.10208	4.50511	2.69664	6.23597	4.98904	5.53685	6.9525	4.91411	5.35581	5.83502	6.39985	8.13415	5.77141	7.87696	3.94341	6.37013
Sobic.010G099400	2.54306	3.28647	2.52262	4.54421	5.98446	2.02986	8.01429	10.91	3.04094	2.23095	1.74234	3.29176	2.45187	2.61452	2.83819	4.85678	3.09313	1.61103	12.815	6.77959	2.4221	1.22711	0.424758	1.87566	0.965721	1.92263	2.78028	3.87012	2.56659	1.69143	6.55576	4.05408	1.88447	2.22935	0.362258	2.56973
Seita.4G106300	6.39681	7.18647	10.7718	12.7421	4.35308	3.60751	11.0118	10.4865	3.90398	4.92531	0.620741	2.85578	5.32064	8.10773	12.3285	12.581	5.8759	3.99361	24.4148	13.0538	3.77875	2.9619	0.466039	2.0666	3.05517	8.36415	16.2862	14.1376	6.19002	6.25915	25.3926	15.2896	2.79198	3.07077	0.925323	5.31468
Sobic.006G157400	7.28617	5.42295	5.42344	7.26829	15.9262	12.4568	5.5613	4.94872	6.16206	4.89899	6.08358	7.11169	5.93848	5.47393	5.04957	4.56738	9.4986	5.90941	6.3599	5.67295	5.46928	5.74837	5.10647	6.66213	5.77891	4.92632	4.10564	4.72936	8.39303	6.03482	6.26091	6.26549	4.29436	5.43763	3.72914	9.30501
Seita.7G177800	5.72144	5.78774	5.75913	5.20996	4.80715	2.37361	7.43496	3.93195	6.77197	4.79081	6.02985	5.79584	5.7182	6.7254	5.02646	4.18947	3.15685	3.76232	6.59213	5.09519	5.63511	5.63358	3.88872	5.18876	4.80166	5.37861	4.32163	3.78363	2.86891	3.26821	6.0064	5.413	6.37786	6.7686	5.822	6.10611
Sobic.002G133300	10.6158	13.3908	12.0526	9.7925	9.88826	7.94174	11.3306	10.1175	10.7097	8.97697	11.1988	11.9798	11.015	11.2766	10.3601	9.94776	8.03583	7.3018	9.43108	9.97651	8.27765	9.44596	8.66871	9.6037	11.5174	10.984	10.5409	11.7148	8.96782	9.24645	8.7174	11.5106	9.50545	9.49894	9.10453	12.5544
Seita.2G131900	14.6783	12.9855	15.3906	13.4167	20.9461	15.8498	12.1782	13.0277	12.7441	10.8276	11.4771	12.1035	11.3321	12.5697	12.5343	13.4388	16.4212	14.7738	11.3549	11.2131	11.0064	10.6263	8.42864	10.8332	12.2697	11.5008	13.1702	14.3805	19.6916	14.8507	11.4693	12.5355	11.4312	11.8283	9.95615	11.0523
Sobic.004G345900	279.54	300.405	260.683	259.736	207.971	119.821	324.251	371.288	328.339	394.216	14.9708	195.312	236.209	236.221	258.228	205.114	191.758	80.4597	217.831	205.964	569.768	264.516	9.44618	126.134	122.195	205.776	127.79	157.543	85.2216	50.6893	210.789	91.6724	382.621	167.761	4.90241	169.166
Seita.1G366500	271.213	278.98	278.442	301.48	185.355	129.874	205.762	181.372	248.877	307.023	232.489	252.036	293	265.16	304.029	283.548	248.75	135.102	235.287	236.239	357.946	218.009	174.564	196.799	246.06	247.689	201.289	208.459	123.706	76.7196	148.452	108.051	353.018	164.132	124.83	210.626
Sobic.008G118600	45.047	35.8838	38.6384	41.0244	32.8513	23.6991	40.7356	40.2207	34.206	27.8732	23.9516	40.3382	36.8287	41.1594	35.391	36.4051	38.0433	28.7484	36.7094	36.4971	35.8804	34.1733	21.1111	39.3272	46.2311	47.0362	48.9386	42.9407	40.7311	31.2609	38.7659	41.9863	44.0811	35.5167	19.6854	32.8981
Seita.3G343200	39.5485	33.9228	34.0452	40.9924	27.6733	26.1232	40.2615	32.2655	35.9064	34.155	20.3536	37.3253	42.0505	39.6542	38.2662	35.7993	31.0153	26.3506	35.4994	34.5099	39.3621	34.3392	21.1698	38.2301	42.606	43.8055	43.0636	42.6093	37.2432	26.8412	37.3835	36.7782	38.0701	37.7771	24.0664	36.6177
Sobic.002G287400	7.82533	7.21867	7.058	5.37524	4.46157	2.0218	5.63736	3.37788	8.45472	5.05354	6.09971	6.39982	5.24196	4.63988	5.52093	3.93272	2.23661	1.1453	3.09558	2.6661	4.84792	4.7107	4.14813	6.01905	6.66227	6.98172	6.11168	3.76741	2.86372	1.31262	4.08778	2.54487	5.32252	6.24679	5.93083	5.46903
Seita.2G298700	15.1733	15.567	13.63	12.1607	4.99249	4.09787	12.5766	8.84405	14.5417	15.4958	19.5609	19.1334	15.7604	13.3302	13.5713	10.7231	5.40685	3.45397	11.4342	5.1764	11.0422	11.7608	15.7234	19.8003	16.2918	16.5599	14.2446	11.2992	5.58812	3.41289	11.7973	4.70022	15.5647	13.9266	14.8399	26.1863
Sobic.002G138200	3.74545	3.10504	2.99295	2.27789	2.09473	0.898998	3.26175	3.61591	3.89347	2.91875	4.16417	3.87223	3.32045	3.52387	2.38528	2.0444	1.43566	0.956142	2.20465	2.46141	3.77871	4.32865	4.37319	3.13633	3.35753	2.62593	2.16892	2.34329	1.3077	1.35048	2.20716	3.28031	3.61319	3.20552	4.5189	2.22446
Seita.2G136900	1.86879	1.6572	1.48187	1.31372	1.4471	1.19352	1.69074	1.4184	1.72977	1.29429	2.08341	2.085	1.81195	1.93223	1.05689	1.3492	0.79875	1.47922	1.80027	1.54283	1.68427	1.57491	1.34141	1.40962	1.47287	1.46543	1.51081	1.37777	1.37848	1.18928	1.66703	1.63866	1.77045	2.17766	1.56124	1.58173
Sobic.001G510300	16.4797	18.678	14.7465	13.2499	8.57278	3.75315	16.2144	20.1369	19.7225	14.48	21.0741	22.1801	18.8612	18.8516	14.3142	11.2099	6.91901	2.77224	18.7961	17.3693	14.0141	15.8544	16.7373	25.8739	13.1375	19.7777	15.3827	12.2376	6.49398	3.78264	18.1733	27.9779	19.9623	16.3572	12.9569	17.2559
Seita.9G545600	5.07708	6.31494	5.44589	3.39516	1.90183	2.96197	6.33645	7.77785	13.4878	6.57616	11.3644	9.8579	7.34423	5.26501	3.6576	3.76143	1.94132	1.55752	4.98209	6.84583	9.21079	5.52651	9.08143	8.14362	7.1932	5.16465	6.17218	3.55861	1.99589	2.42159	6.8507	7.08555	12.1717	6.05428	9.0928	16.325
Sobic.005G204100	7.3568	7.73094	6.13392	5.09535	8.5725	2.90363	7.17044	7.82734	8.11678	5.33653	4.70081	7.15704	9.23247	7.76291	7.39428	6.40323	4.03059	2.44616	6.2521	6.21818	6.43631	9.26271	6.767	7.39534	6.92609	5.55302	4.76603	9.27508	4.45762	0.907882	4.10906	12.6702	6.45244	5.64473	4.65816	5.17367
Seita.8G220000	14.7173	9.07628	7.07279	5.35136	5.3088	3.33904	11.5533	7.43349	8.6102	5.58942	9.9442	10.8347	10.9615	13.5475	8.97211	5.59995	2.73108	7.94288	8.27671	4.62448	9.45779	8.43515	5.38169	8.73545	9.64475	6.45378	7.80119	5.73091	3.75819	5.41959	5.59328	8.15797	11.1715	8.55002	11.8273	3.48479
Sobic.002G301300	18.8094	28.8569	21.8745	25.4567	17.7062	13.5456	27.4683	21.9389	25.0462	20.3721	25.1545	25.8414	21.9685	21.9506	24.4263	20.7741	17.2777	13.6984	26.8416	26.4923	27.7916	23.6706	20.1719	21.4958	23.0158	18.8299	20.3664	19.7851	14.5147	10.6924	27.7503	20.5425	23.2164	25.9861	17.8608	32.9185
Seita.2G313000	21.9126	20.1503	21.2025	20.0885	21.4154	18.1814	26.7788	29.711	25.1732	27.5473	18.2677	22.0245	23.7426	25.0247	24.913	25.0001	21.9892	22.6942	29.0699	33.3999	31.0089	26.5304	20.8058	24.3292	21.5653	21.4153	22.567	24.9512	24.1843	17.8125	24.5015	32.7914	26.5531	26.3076	19.3638	21.7778
Sobic.006G000600	13.4822	13.8508	12.5922	11.7937	9.97805	8.32216	15.3159	12.4804	11.1465	13.9526	15.7276	14.9217	12.8943	12.1809	11.4048	10.9245	7.95015	5.64883	11.5395	11.2123	11.6958	11.0232	13.576	12.8627	11.2213	11.7566	12.2212	10.7405	7.06815	5.23749	11.9852	10.4979	10.8602	12.4266	16.4344	12.2255
Seita.7G002200	10.4379	11.4222	10.896	10.2297	7.89298	5.14917	9.40066	10.2279	10.5617	10.9856	6.99265	10.5461	9.74377	10.5455	9.76826	9.86792	7.35081	6.76318	9.4241	9.47839	10.9403	11.5078	6.90544	10.1214	10.4488	10.8543	10.3972	9.88262	7.73778	6.95034	9.58926	7.25318	13.5711	12.4875	6.33838	10.5675
Sobic.009G031200	18.0514	20.3241	16.1734	18.7125	19.8068	67.9764	20.8455	14.0534	20.9941	21.5932	18.2335	21.0006	18.1584	15.4067	20.2469	20.2216	25.5991	62.6279	17.9104	13.0953	17.8122	16.8153	11.858	16.031	14.9051	16.9706	18.2967	18.7636	26.5224	54.9285	19.1504	12.8974	16.6579	18.8283	13.8219	26.8456
Seita.3G051200	30.8481	32.4013	34.8851	32.6697	25.4929	31.9195	33.3228	37.0622	32.233	40.0585	10.3316	26.2951	28.9214	27.5842	31.0952	26.6751	25.7627	28.4978	28.0348	32.9182	35.6072	36.9941	10.2103	22.9089	25.6936	27.4827	26.4534	26.1889	27.8359	25.7503	25.0037	27.6058	34.076	34.3276	12.4452	20.9738
Sobic.009G160100	46.3402	38.1807	41.6083	43.8277	37.9622	30.6132	41.2402	49.1451	62.2592	75.7293	73.635	63.4472	45.9754	45.1486	42.6717	46.7988	41.6446	34.3175	42.8719	53.3974	37.6235	39.9071	25.7403	45.2721	52.0566	48.296	46.075	55.7889	46.0121	32.5719	68.4182	63.0759	46.3977	41.7027	17.8526	152.826
Seita.3G220500	44.2952	43.1947	41.246	38.7642	40.5972	23.0173	41.2061	40.2988	34.0279	26.6421	25.6793	45.3126	44.1087	47.4504	44.8911	40.6212	35.3358	34.8419	42.6605	40.1177	36.9073	37.0522	21.3404	43.9121	44.4867	41.2794	43.8153	40.9475	35.4429	29.7407	42.7809	41.2688	42.4569	38.2868	26.8951	40.9224
Sobic.005G180800	17.8208	20.2697	18.6712	21.4842	20.1903	16.0167	20.5541	21.8666	18.8788	15.7978	17.8521	20.28	25.7657	25.1851	23.8147	23.9557	21.0047	16.8063	22.6557	23.1031	22.4094	21.7305	15.7668	20.7218	24.7526	18.9026	21.1052	25.2709	20.3909	14.0934	17.8371	28.0387	19.8062	20.5748	11.0085	22.3251
Seita.8G183700	41.3222	38.7858	33.7235	31.4133	34.8695	25.6836	44.3411	30.7559	37.4169	25.4198	29.0293	40.0859	47.4743	45.8736	41.2151	37.084	29.163	32.1792	41.4197	40.8236	45.4257	29.4713	25.6042	40.4494	40.8555	38.9398	37.4006	37.0768	36.7384	26.7868	37.5244	35.4209	39.1797	33.79	38.4724	42.1079
Sobic.010G250200	6.49487	6.92285	7.07682	6.13508	6.37523	5.34135	7.91055	7.49257	13.6189	19.009	6.59677	6.67119	4.78518	4.77458	4.58428	5.16546	4.43298	4.5085	4.75585	5.9136	7.20772	11.7257	6.73957	5.52934	5.43694	5.59426	5.6767	4.90154	5.04302	5.41225	5.5545	7.24351	9.15678	13.5606	6.38268	5.94713
Seita.4G243000	2.55362	3.01011	2.71567	2.26621	2.24819	13.8263	3.22866	4.26798	5.88384	9.86488	3.89764	3.48421	2.63038	2.64918	2.49448	2.67603	3.22626	13.3431	3.00437	4.56016	5.59713	8.79747	3.6883	3.31668	2.48618	2.29282	2.15647	1.98968	3.05746	14.2566	2.80331	4.02333	5.67283	8.51218	3.67309	3.43723
Sobic.006G277300	3.3095	3.4176	2.60012	1.62288	1.41955	1.65832	2.34921	2.88915	2.02528	3.20851	3.09441	3.59463	3.13396	3.35944	2.81436	1.91902	1.38656	1.59453	3.58606	3.16653	2.27406	2.983	3.61656	3.17822	3.18524	3.39327	2.62109	2.18505	1.79627	1.15397	2.1186	3.93754	2.42297	1.96397	3.87633	2.45746
Seita.3G005300	7.93623	6.24114	5.93146	6.50408	9.43381	7.24338	6.42106	9.1355	6.45798	7.17283	6.6128	7.28852	6.15007	5.83781	5.32835	5.78661	7.33879	6.18481	7.09916	8.66139	6.0416	5.17466	5.5985	5.57767	5.67799	6.85454	6.42148	7.4369	9.35001	6.54635	6.75394	9.14128	6.32535	5.22205	6.54545	6.5423
Sobic.006G208800	3.01148	5.03602	2.68848	3.60557	13.9609	80.6149	5.73946	5.63941	4.03205	5.29443	3.84566	3.42875	3.02627	3.23673	3.3245	5.563	18.4298	87.962	4.04224	2.74241	3.00989	2.87558	2.69389	3.42941	3.14989	2.61192	3.87873	6.12	24.2828	78.3546	3.11708	2.62802	3.46593	3.64955	3.18007	3.50857
Seita.7G231300	2.55573	2.30186	2.43943	1.24303	1.85005	4.53807	2.8564	2.93444	2.84341	3.83332	2.1033	2.61772	1.73077	1.95355	1.15874	1.60723	2.92433	6.39086	2.65307	1.6523	4.12467	3.27972	1.67842	1.85244	2.38779	1.94845	2.01541	2.00439	3.76455	7.95541	2.43759	2.00853	3.01251	3.69199	1.09017	3.22024
Sobic.002G030900	39.174	34.4359	40.3565	44.4904	34.3331	28.8792	33.6256	42.6645	39.3034	43.6846	36.4443	41.2556	36.6637	41.2118	42.952	47.0039	42.639	37.5653	44.9263	48.1682	44.2262	44.8376	56.4458	53.4377	50.8561	47.2038	59.6413	43.0363	54.2862	46.4739	66.1338	41.4799	47.9445	44.0306	70.6685	61.4773
Seita.2G029500	21.6677	25.5816	21.3717	22.2821	20.0021	27.5873	18.9501	19.6832	22.2453	24.689	151.814	24.2282	25.6923	22.976	28.0564	27.5579	31.1044	33.0384	23.7089	18.7698	17.7581	24.7956	165.721	33.3702	25.5209	31.0043	26.7136	26.9115	24.4377	37.4818	25.5092	20.5339	15.313	24.1613	143.173	34.892
Sobic.010G248900	2.27697	2.41566	1.77003	1.94098	1.58191	0.752728	2.13472	2.60025	2.48823	2.23011	2.21127	2.50646	2.31388	1.85606	1.76552	1.65191	1.31292	0.660983	1.94389	2.06748	1.44047	1.59237	1.13935	2.52622	2.14908	1.60384	1.46833	1.4533	1.20962	0.795759	1.52311	2.13397	1.87779	2.08627	1.06116	2.62393
Seita.4G243900	2.99411	2.54088	2.39348	1.89239	1.76918	1.53462	3.06069	3.11726	4.02216	4.85841	2.21228	3.1068	1.75897	2.46349	1.62781	1.50333	1.76617	1.51797	1.64544	2.82965	3.76365	4.25761	1.46856	1.924	2.9979	2.5665	2.43067	1.98318	1.58848	1.26793	1.77931	2.53475	3.27151	4.43211	1.79131	2.88518
Sobic.007G046100	5.57656	4.82182	5.49387	5.16341	5.21327	3.3951	6.71041	5.43092	6.62268	7.35135	5.72099	6.27766	3.75403	3.796	4.67017	5.00723	3.18681	2.48524	4.03389	3.42596	5.86837	7.02854	3.67845	4.73512	4.84734	5.98767	4.81081	3.24653	2.38743	2.80317	5.24107	4.57222	7.93454	4.43902	4.13404	4.75268
Seita.6G056700	5.6978	4.7504	5.05255	4.88521	3.17842	2.99312	3.82148	3.814	3.89621	5.28219	4.36582	3.52375	3.51705	3.32866	3.25348	3.59696	3.09612	1.62488	2.93509	2.83928	4.03833	4.32794	3.77746	4.05984	3.41558	4.03354	2.83147	3.55119	2.47038	2.11765	3.12082	2.69157	4.7931	4.34412	2.77284	4.59898
Sobic.008G127500	69.5414	76.0946	64.8405	67.6662	57.7349	37.286	67.5591	68.8664	71.1	68.3122	67.8832	74.329	70.8197	61.4536	65.776	63.1907	44.9909	36.3303	57.4871	59.9696	63.0425	62.9217	52.9344	60.7856	69.2102	64.7344	63.272	68.4047	51.4526	43.3819	55.8811	62.2991	63.5556	78.793	47.6701	59.1941
Seita.3G336800	57.3794	55.2381	55.8573	49.5034	39.6952	33.5465	60.1964	51.7663	61.0056	53.4344	44.3967	54.2807	64.058	56.2402	54.8439	52.9929	39.9255	33.0809	52.4001	53.1274	61.781	59.5746	50.5614	58.1293	57.3384	59.6858	60.6625	54.7696	45.6729	39.3551	56.1517	57.6172	71.4065	65.1029	53.774	60.4654
Sobic.002G181800	18.8236	18.112	17.5872	14.1123	21.2762	24.8985	15.9456	18.1268	23.547	17.2664	21.7025	22.0251	22.006	18.5771	17.5719	12.6306	13.8362	19.9569	12.887	15.6072	14.6058	23.1514	25.9011	23.1616	14.5147	16.1056	13.4168	17.2246	12.0059	12.6507	8.78245	17.5433	16.8254	12.8629	21.2421	13.6904
Seita.2G186600	22.8404	16.1902	15.1037	13.3241	25.097	21.5669	17.8572	14.2251	17.3105	11.8885	17.1895	18.9909	20.0205	25.0895	15.8608	15.5217	12.4477	32.9035	14.3523	11.4199	20.4738	23.2337	15.2823	16.3977	19.4991	15.4896	16.4819	12.7401	20.6746	25.7933	11.2049	14.712	24.0075	19.0656	21.0824	16.1835
Sobic.003G434900	33.2824	34.8883	36.734	30.745	29.5139	46.7535	36.0282	40.6471	39.4739	42.1788	26.5967	29.2319	26.9101	28.1369	28.3456	27.1063	29.948	41.127	29.0774	27.8475	31.6548	31.3705	25.3069	25.7772	25.6321	25.4357	22.7564	19.8235	20.7559	33.865	28.0342	28.0276	27.758	28.1274	20.82	23.8791
Seita.5G461100	20.1785	21.8352	20.3114	23.1422	16.568	11.9703	21.5786	18.6473	20.8541	23.6724	11.9464	20.6253	19.9332	21.8977	21.0264	20.4998	19.0002	14.4801	21.601	22.6044	28.1411	25.2	11.6748	18.7148	16.9738	18.8365	19.9245	21.5839	18.9345	12.3093	20.4927	17.1445	24.7932	21.2017	10.8949	22.8283
Sobic.007G168500	28.3218	30.779	27.8003	26.8248	20.7429	27.8936	26.8906	32.8636	31.4622	31.7265	35.8423	32.2109	31.715	31.3742	29.3224	28.14	24.4731	38.5956	26.5098	37.7946	28.4942	28.0201	25.6996	26.9306	30.1777	28.1802	28.5187	25.9481	22.2826	36.1528	26.7161	33.4336	27.9439	24.0952	24.8156	37.8986
Seita.6G248600	27.1516	27.737	21.2761	20.3448	12.8114	19.5284	24.7402	26.8796	28.6055	19.7934	21.749	28.1549	27.8006	27.2165	27.2384	20.0131	16.2628	25.6719	24.8045	32.646	27.0865	22.9353	20.0178	24.1276	25.7511	25.4019	26.1041	21.6424	17.6259	30.4715	27.5386	33.0858	30.656	26.5662	21.6539	27.795
Sobic.003G153500	12.7857	12.5406	11.6202	10.1299	10.7049	8.71616	10.2851	11.4871	10.1745	11.2674	12.8307	15.7512	12.0532	12.0594	12.3791	12.5292	11.0555	8.84614	13.8896	12.2261	12.0667	13.7382	11.1492	12.6956	9.32068	9.70357	8.81774	11.7892	9.8973	7.96491	15.3236	12.1502	10.1274	10.6308	8.30001	23.3102
Seita.5G157000	28.2273	26.469	26.7039	24.6389	18.5337	24.0953	27.9358	33.1486	39.6236	52.8573	16.3323	25.5316	26.8391	23.5639	23.1785	23.1255	20.6025	20.0739	28.3053	32.2032	36.0599	45.4133	17.4974	25.7778	24.9686	25.2018	20.7956	23.0315	22.0974	21.223	26.5135	27.4791	36.9948	45.5012	17.3902	24.6397
Sobic.001G008900	8.62444	6.33215	7.187	4.85784	4.0313	3.46035	6.12196	5.87594	5.86423	4.45186	8.93407	14.4858	11.2451	10.3461	7.58144	5.89166	4.29012	3.00751	10.7481	10.0384	5.23847	8.8503	12.0956	11.8797	9.24657	8.66664	7.11691	4.69907	4.61111	2.79506	8.70558	8.58349	6.17791	6.18713	8.19443	12.7878
Seita.9G007500	17.3983	16.2884	15.8174	13.5422	10.8621	6.36874	18.3519	13.9202	14.4515	8.39556	26.7482	22.1922	21.8365	20.1886	15.658	15.219	9.31093	7.32578	19.6628	16.8097	13.7608	14.4103	27.665	22.1004	19.88	19.8886	19.7335	13.9591	10.3986	7.75282	17.7919	12.9904	7.83328	15.396	25.7078	19.325
Sobic.002G110400	0.915411	0.745799	0.77691	0.717365	0.534768	0.340484	0.988783	0.671997	0.690071	0.264137	0.24979	0.92869	1.2814	1.33044	0.830126	1.03135	0.415745	0.25896	0.719958	0.692644	0.320622	0.431621	0.170099	1.14661	1.46098	1.11256	0.760559	0.845705	0.375129	0.288334	0.640266	0.936405	0.588	0.433659	0.236309	1.04068
Seita.2G108000	1.53815	1.50859	1.18271	0.680867	1.45111	0.974905	1.47103	1.27239	1.30891	0.491928	0.663379	1.74397	1.64226	1.22881	1.24392	1.43925	1.23187	1.12217	1.14748	1.31462	1.08139	0.499793	0.291961	1.99545	2.10365	1.3449	1.32836	1.14394	1.8812	0.887084	1.43729	1.48937	1.16756	0.73159	0.50229	1.21709
Sobic.009G011400	33.1972	37.3287	38.4513	34.301	36.5693	20.3612	41.2757	42.279	51.5431	47.2451	40.558	39.2574	38.8765	36.6795	35.9669	28.2567	22.8053	23.3077	37.0456	48.9005	47.9391	41.9421	36.0278	37.0122	34.7073	33.0312	31.1321	36.7513	29.2652	16.6123	30.2146	52.6302	40.5169	47.356	30.223	43.8505
Seita.3G066100	34.5886	27.8458	22.6194	17.583	11.2374	6.44335	26.7845	25.1935	22.0216	22.6182	25.0267	27.033	30.1176	33.1836	22.9453	19.1873	8.97354	12.2176	27.5417	27.3504	29.0171	25.7513	17.8851	27.9408	29.6231	27.4572	26.6363	18.0667	14.1356	10.364	29.4215	33.0817	29.9088	31.5429	30.287	18.6968
Sobic.002G125900	81.9132	92.476	81.845	68.9546	47.545	20.9752	81.8665	58.6616	41.3139	51.1112	58.0114	70.9277	73.0895	69.8053	75.5857	62.661	42.7922	23.1404	56.1919	42.9802	61.0342	50.0173	35.9067	73.9358	67.8963	79.1892	72.5861	63.84	35.4998	18.1387	70.5596	34.3073	49.9718	54.3043	34.7064	79.7426
Seita.2G124100	19.0898	21.9915	21.7406	16.8403	9.00836	4.6621	16.489	15.2423	13.8947	16.3399	12.4417	22.9121	20.8723	20.4284	19.3855	18.605	11.6012	6.13282	18.1971	16.1447	16.9365	15.1365	15.885	22.8687	22.6268	21.155	23.8834	19.1274	11.5383	6.92382	19.4932	13.6133	19.6187	20.5699	14.6061	28.9416
Sobic.004G119400	4.62973	3.53015	4.71898	3.82242	3.88292	3.04812	4.2297	3.29857	2.99594	2.6165	3.19231	3.40436	3.69061	4.07372	4.42416	3.77729	3.58983	2.82137	4.15548	3.44609	3.25174	3.93861	2.2454	4.19767	4.53962	4.09295	4.35548	4.33468	4.02621	2.6999	4.04503	4.76066	3.89484	2.52928	1.65074	2.89708
Seita.1G008700	5.25598	5.92081	5.22157	4.5704	4.79921	3.09795	4.49596	5.10379	2.95332	2.61788	3.13718	6.52876	5.27984	5.12756	4.56772	5.33599	4.83794	4.49722	4.87591	3.78336	3.44689	2.92759	2.51936	5.61731	5.71195	5.35293	5.47363	4.99785	4.82022	3.24227	4.49908	4.70015	4.2125	3.3483	3.70156	4.7763
Sobic.001G065100	36.2974	36.9371	38.0653	36.4786	40.785	35.9322	37.7303	39.707	40.6051	42.9815	27.7764	37.1307	37.5811	38.5999	35.0792	40.6365	37.1193	34.8369	34.4225	38.0909	40.8921	38.3579	23.9886	35.3265	35.3579	35.3054	36.0426	40.976	37.9798	33.0419	34.3489	38.2546	41.1318	34.7239	22.44	40.0161
Seita.9G063700	50.7172	52.546	50.058	48.3775	52.4958	43.1762	48.9869	48.3652	52.0685	46.0275	40.9045	49.8018	49.0933	53.5793	49.5778	54.5828	48.9786	50.1555	45.8168	49.4106	54.4348	48.7976	35.5513	48.0326	46.8438	46.1082	49.2485	45.4911	51.2762	45.2772	42.8857	40.8561	49.1008	45.6494	37.5342	49.9995
Sobic.004G239100	208.949	154.184	200.207	221.469	162.945	168.978	175.148	192.563	201.859	196.21	52.4253	140.951	148.594	165.452	183.996	186.225	223.109	178.839	169.393	199.66	256.203	233.845	70.2742	194.904	243.539	249.498	263.64	189.778	215.463	214.792	262.664	190.908	269.995	278.759	72.2976	140.956
Seita.1G317800	475.823	534.573	481.583	511.098	363.279	361.175	471.752	426.127	711.919	880.885	202.866	432.032	404.836	368.203	405.914	420.043	422.514	317.415	416.321	470.378	635.49	941.27	236.167	421.196	466.404	478.157	402.648	439.901	382.318	351.349	470.912	428.442	681.13	870.599	174.805	473.11
Sobic.005G089000	33.898	41.1352	39.8018	33.9636	17.9624	10.5586	55.4427	50.5308	48.1163	26.7824	50.1378	54.8352	37.2579	33.6607	23.4818	22.5422	15.3116	11.0609	25.7698	30.8984	59.0122	30.3301	27.8627	46.8458	34.4063	37.1606	30.2591	21.2782	12.3988	13.5221	36.5132	26.5661	58.8167	30.8251	37.1058	62.5379
Seita.8G083000	19.2567	18.5648	20.7296	25.2297	10.4193	19.036	19.107	14.2447	29.765	29.0997	26.4726	27.0644	23.6898	18.7492	17.6986	19.1162	12.4659	14.2936	19.5181	14.0501	17.5708	22.5517	21.9311	20.1007	24.2275	26.8731	20.8678	21.837	12.4228	13.6759	20.7972	13.6299	21.3167	27.5263	22.8077	29.8685
Sobic.003G425300	5.12802	3.67819	4.55006	4.90157	4.35813	4.38837	5.44631	4.90235	5.38872	4.29714	7.0063	5.2814	4.04861	3.7907	3.9956	4.14533	4.03185	3.65776	3.94383	4.03061	4.44858	5.1101	4.1841	5.2909	4.97095	4.8124	4.6231	4.23337	4.23979	4.34974	6.13946	5.00318	4.86994	6.36476	5.29602	7.28592
Seita.5G451400	1.94886	1.58474	2.44558	3.59364	8.56564	4.93191	1.92346	1.65183	1.71645	0.897527	0.887583	0.707084	1.49816	1.63836	2.47796	3.92227	6.18076	3.54101	1.8037	1.24159	1.40268	1.3847	1.15937	1.5906	1.65919	1.55606	2.98289	3.97737	11.0323	3.58692	1.64385	1.35868	1.42015	1.35386	0.873474	1.31216
Sobic.003G074900	29.0301	22.301	22.3183	19.9112	18.9234	12.4339	26.2841	25.7982	25.7817	19.9874	24.4482	26.2465	27.7757	26.8527	21.2345	19.9686	13.8981	10.3552	23.5647	27.4953	25.5401	26.9785	29.0346	26.4648	24.907	25.0047	21.1853	24.0486	16.0665	12.1706	21.9587	36.1935	24.9328	22.473	25.8205	23.638
Seita.5G099400	43.1544	38.4855	37.4519	28.5759	25.4097	15.5087	42.4646	38.0991	32.594	22.8342	31.4009	37.6862	40.8985	41.6443	32.4005	31.2162	16.1545	20.8001	35.7127	34.9274	35.6161	28.6703	23.9181	40.143	42.6137	32.8193	36.6238	28.9354	25.9349	16.6076	34.1161	39.2651	34.5044	33.4895	37.6737	27.661
Sobic.005G034400	35.7474	38.7514	37.8621	39.3689	37.8364	36.0628	42.6747	35.3237	39.6083	44.0938	43.8017	40.5589	35.4543	39.4418	34.948	42.0209	34.7955	36.145	35.1006	32.7927	31.5569	35.8641	35.877	40.7408	38.632	28.2003	34.1797	34.0954	37.8676	33.8497	31.9171	34.5925	32.7421	42.507	32.4946	40.4964
Seita.8G031400	73.9819	75.8796	69.102	75.8964	74.1366	78.7904	65.9765	73.442	84.1978	78.0484	76.9258	79.3401	79.2517	77.2556	81.074	82.9401	81.7058	84.6484	74.6665	74.8696	87.4787	77.87	84.031	84.9012	74.0734	71.838	75.8942	70.4444	74.6682	75.6806	71.9576	66.8094	73.7864	78.3972	79.4475	73.1007
Sobic.001G155200	1.36785	1.8679	1.62152	0.948256	1.08179	0.681961	2.52074	2.43112	1.71706	0.581926	2.00985	2.98878	2.71888	2.23368	2.30797	2.24483	1.24902	1.04706	1.76571	1.76075	0.847325	1.06728	0.929249	3.26086	2.42759	1.73019	2.19337	2.4077	1.0437	0.890874	1.74235	2.21503	0.706603	1.31613	0.695462	3.79473
Seita.9G156600	3.42965	3.79483	3.27231	3.7709	3.19252	6.42754	3.44433	2.67864	3.80585	2.06413	1.53274	2.6949	3.20574	3.30545	3.03377	3.4568	4.24841	6.81349	3.12438	3.42823	3.52977	2.58353	1.97384	3.74667	4.05798	3.66557	3.52661	3.22901	3.97917	7.30503	2.81782	3.44593	2.78097	2.40246	2.16181	3.53269
Sobic.004G160300	2.58834	2.9612	1.48918	1.22465	5.61375	12.3663	2.43443	2.99023	3.8015	2.92029	3.83729	5.09439	4.97821	4.51335	1.88024	1.76234	5.03895	8.00457	1.46215	2.37359	2.74051	1.61179	1.78473	3.38955	2.60614	1.64573	1.21409	1.24104	4.3913	5.01683	1.54312	1.4744	1.99315	1.79651	2.20267	2.80058
Seita.1G175300	30.2305	27.2646	14.8231	14.2324	19.2884	35.4576	14.168	10.3333	11.2126	13.8494	17.7753	30.1482	31.4972	29.4711	20.148	11.203	21.4809	27.6676	21.7766	21.3128	10.4841	9.63427	17.2091	20.9915	23.784	33.2642	21.1024	18.1498	30.7465	42.8081	24.0386	16.5916	10.8127	14.286	16.4263	34.1558
Sobic.002G159100	11.2882	9.03997	11.6901	13.5303	10.2151	5.51855	9.97591	11.8772	9.02631	8.69033	18.0117	11.4523	10.7119	10.1987	11.8535	10.6455	9.18843	5.21909	10.6463	10.1249	7.01519	9.35127	18.1657	12.2595	8.85582	9.00871	10.5897	9.98826	11.5579	6.66997	13.1605	9.69175	6.91353	11.0417	19.0631	18.6464
