## Supplementary material for "Rhythmic lipid and gene expression responses to chilling in panicoid grasses": Table S (part 2 of 3)

### Sheet: S5 (continued)
Table S5: FPKM values of 9778 syntenic gene pairs in sorghum and foxtail millet across each time points with triplicates in chilling stress and control.
Seita.2G166700	6.95617	9.08452	8.49506	8.50008	5.92673	5.83536	7.39028	8.78768	8.03042	17.4313	29.0126	6.95909	6.97605	8.82612	8.08099	7.37161	9.94514	5.2406	6.84693	5.14709	9.79002	20.4755	33.8195	7.74613	8.76014	8.05001	8.31795	8.52666	6.87978	5.1662	8.37186	6.87339	10.6122	18.5169	33.0339	13.3311
Sobic.001G478400	100.271	99.5384	96.7536	111.041	104.504	86.6967	117.507	104.152	118.605	116.782	125.979	117.04	101.554	94.4521	100.291	86.9368	92.2566	76.5587	90.7608	88.84	107.381	110.67	85.6577	101.608	83.6969	81.0042	81.8584	95.1555	77.0413	61.9512	92.2577	99.2082	96.1174	101.186	68.4929	110.441
Seita.9G513900	101.967	82.4179	88.801	72.6529	98.5043	79.2856	87.2638	87.5511	111.767	104.148	57.0141	82.4678	96.8228	108.453	89.7891	91.4018	85.1044	105.987	89.269	87.7281	136.901	182.839	51.4785	86.8051	80.807	80.5821	86.2747	86.4219	91.507	87.2953	63.1426	102.36	153.618	128.686	67.5898	57.0271
Sobic.001G495300	63.9307	53.9458	64.6038	61.1277	52.7045	56.559	55.9912	59.705	69.1923	67.4734	19.1959	41.1198	46.5006	49.8154	51.9923	59.6071	58.3079	54.0575	52.211	50.0915	67.3123	72.8608	24.2931	52.0618	59.5825	59.4641	68.4809	59.1721	65.8681	67.4278	64.4576	51.8322	79.8026	69.9182	31.9553	37.6609
Seita.9G530900	12.5417	13.3753	11.855	12.3924	11.1406	9.99941	11.9085	12.9146	17.7361	18.2497	5.30686	11.904	10.1221	9.57253	9.92755	9.64162	11.3547	7.68659	10.1866	10.9874	16.398	18.115	4.84419	10.225	10.8636	11.7379	10.3073	11.237	10.812	9.2612	10.5017	10.1644	16.0941	15.3192	4.25482	10.4205
Sobic.001G310100	20.2721	20.1094	17.9928	21.7985	12.9557	8.99337	19.9397	16.842	20.3909	26.3589	30.8825	22.3457	14.4054	15.0786	15.4723	12.087	9.2333	6.33151	13.9165	11.2732	17.7346	22.0764	19.9952	15.6538	14.2008	17.6969	16.253	13.5992	10.7621	8.24755	20.5828	13.0394	18.9903	29.4077	19.1323	21.8317
Seita.9G338200	12.7022	9.58421	12.7366	10.6139	9.1679	6.70133	10.1958	10.8486	12.7929	15.301	11.0959	12.071	10.7121	10.2334	11.3861	9.70532	8.46764	8.97814	9.37405	10.1793	14.8956	13.233	8.05707	10.9531	10.5062	10.2593	10.243	11.016	7.77995	8.40488	10.1746	9.64418	16.7572	13.6497	9.65664	10.7111
Sobic.009G234600	324.079	344.237	325.841	356.139	497.874	340.865	303.13	320.789	89.942	162.593	8430.23	433.946	583.721	589.834	562.282	451.114	704.77	425.839	450.308	314.98	81.7331	200.933	9539.62	695.104	497.55	570.442	518.23	531.68	783.902	533.196	536.045	462.954	107.081	194.142	12628.7	1278.75
Seita.3G143800	3248.11	3456.13	3001.53	3218.26	2044.79	1439.46	2343.16	1983.17	439.782	40.199	8031.26	4689.55	4616.95	3640	4467.21	3633.71	3252.82	1307.5	3063.3	1650.16	356.988	48.8359	7269.41	5272.75	5794.27	5183.28	4598.39	3931.69	2559.07	1414.05	4269.88	2508.1	325.739	60.1129	8009.89	7372.31
Sobic.002G213300	17.4365	15.7033	16.8534	16.6817	13.1958	14.662	16.0879	18.2273	19.7496	19.9334	7.22344	14.8968	13.0532	13.35	12.4767	14.0357	13.625	12.3463	14.5193	11.4333	13.8092	15.9526	4.69358	13.5401	16.8681	15.4049	15.9769	13.113	15.6379	15.2078	13.2764	14.3451	16.7015	15.7759	6.09704	11.8328
Seita.2G216100	7.13412	7.70069	7.61183	8.16835	5.73891	7.92303	7.29375	8.21953	16.9635	23.5755	3.52883	6.68096	4.47063	4.58586	4.22627	4.63025	4.29164	6.36986	5.97354	5.61428	9.76216	16.1287	2.8084	5.18141	5.27783	5.8568	4.87351	5.85769	4.91798	8.70313	7.08984	4.9118	12.4919	15.8756	2.56678	5.54056
Sobic.004G157600	23.871	22.0671	21.6601	16.242	15.3859	10.4529	21.7841	24.8396	25.3178	24.5236	10.2903	20.4922	19.1593	22.0278	17.2666	18.0384	14.4162	9.3186	20.8793	25.2195	24.3414	23.3874	11.0452	21.0182	20.2575	20.316	20.7351	17.3416	12.9213	9.0544	21.5277	23.9457	27.4333	19.1832	9.52406	13.6132
Seita.1G172400	137.058	160.007	153.72	163.251	119.054	90.4563	125.177	107.87	140.122	224.061	199.84	148.389	113.537	108.782	113.38	121.521	112.585	79.9572	104.666	79.3686	119.383	193.161	198.775	136.757	124.818	132.691	124.657	134.328	97.8557	79.0681	118.179	87.326	136.688	197.275	183.817	129.418
Sobic.006G103200	20.5669	26.4216	23.7621	19.8179	22.5402	17.0328	23.7706	21.2679	28.599	24.8917	26.0684	25.6393	23.9091	23.1151	23.3146	18.7398	17.0994	14.2032	24.0163	21.1302	21.8903	22.8055	22.0854	24.1797	19.9496	22.3689	19.5861	18.8296	17.5868	13.0654	17.2815	21.4531	22.8684	22.5222	19.146	21.1361
Seita.7G121300	17.1178	16.9003	14.2356	14.2997	14.8242	11.5057	18.296	16.1565	18.9195	14.1259	13.0797	15.5767	16.8823	17.9597	17.7223	16.133	12.0116	12.7477	16.6952	20.6101	20.2794	16.2328	11.4874	15.9564	14.5064	13.8752	16.8671	16.5524	14.8938	11.914	13.8324	17.1472	18.5889	16.2815	12.6583	14.142
Sobic.006G251900	11.5563	11.143	10.8658	10.2869	11.334	8.21611	11.261	11.4159	12.1549	12.7256	14.2718	14.9171	10.4689	9.34554	8.90537	8.86035	7.40146	7.36519	9.69335	9.91096	12.4387	13.5001	9.73111	11.8906	9.82089	11.2546	9.11951	8.96688	8.54796	8.42191	10.7162	13.9272	14.1586	13.0324	11.8496	14.118
Seita.3G026000	15.2164	13.9163	13.1478	11.4522	9.70414	8.51897	15.9153	16.3635	14.5693	14.2065	14.9154	14.3764	10.3943	12.6603	11.5369	9.99392	8.14802	9.25277	13.0598	12.6766	13.2486	14.8884	9.64048	12.7212	13.5016	10.7671	10.812	10.2443	10.1691	9.80642	13.1413	13.4959	13.8537	13.7419	12.5676	13.5905
Sobic.004G320000	27.5295	31.0572	26.9701	31.0375	29.5603	32.4314	31.1254	33.2379	38.8582	39.8293	30.0912	25.9256	26.6471	28.2948	29.1024	28.0007	29.9875	29.0836	27.7678	35.5895	46.9474	41.907	23.147	26.5923	22.217	30.9111	29.6588	28.5341	25.1963	30.9965	34.5283	33.9363	41.8103	36.748	25.2062	28.885
Seita.1G341400	23.3013	23.4778	24.2589	25.3215	27.5345	25.2132	26.1807	28.4915	30.9353	34.9827	21.404	23.8468	23.8595	25.9014	26.7311	26.7659	28.2185	26.8009	26.1845	28.8345	31.3847	32.5762	19.0986	22.3668	20.134	20.9729	22.0732	23.9245	25.6715	28.1002	22.6478	24.3801	28.7386	29.1423	18.4432	21.892
Sobic.001G023900	21.0987	15.343	15.641	13.2253	14.417	10.1296	17.5431	15.1323	19.3588	13.4904	21.2534	24.0706	21.0283	17.752	14.6705	14.1694	8.71982	14.3274	15.622	24.0241	14.3193	15.7249	16.5644	19.8529	18.8768	12.6458	9.30262	17.1642	10.1677	11.0083	13.097	27.6434	12.776	16.1979	13.21	27.164
Seita.9G025200	40.4688	24.7692	17.4257	9.80712	7.73719	11.1024	30.5627	24.2229	29.0774	16.3328	29.9976	32.5628	36.7966	34.6885	20.2183	11.8007	5.2326	15.813	25.998	25.9586	35.484	28.0148	19.8349	37.3701	36.913	23.7196	17.1364	9.54028	7.70579	21.8783	22.0227	34.426	29.2432	27.3768	39.1343	26.8194
Sobic.002G162400	3.96988	3.47557	3.11151	2.79959	1.86397	4.2603	3.38017	3.12047	3.56845	3.6609	15.9889	4.97254	4.02878	3.22006	2.84118	2.21905	2.4367	5.52061	2.41518	2.00762	1.95744	2.41842	8.06809	4.17423	3.89112	2.96718	3.22311	2.84422	2.60611	7.72328	3.94379	2.46332	1.88684	2.77298	11.5755	4.86012
Seita.2G169500	2.78458	3.17157	1.74052	0.817951	0.448636	1.77009	2.06173	1.13173	2.66577	2.68892	3.06823	3.25903	2.37598	2.38464	1.38762	0.995831	0.694825	2.47521	1.59588	1.88587	2.45106	2.4128	2.59963	3.05469	2.30343	1.72405	1.0383	0.952909	0.695371	2.92344	2.43537	0.952961	3.04553	2.19721	3.06895	3.48918
Sobic.001G153300	14.6094	13.6101	12.8238	10.7926	9.29744	9.94606	12.5182	12.5454	12.3504	8.0769	6.04351	13.5566	10.7262	11.4511	10.1482	11.6107	10.8541	8.65469	12.8469	10.7236	11.2747	8.95194	6.14141	13.4456	12.3499	11.7542	13.0732	11.5521	10.1978	8.63246	13.4555	11.0165	12.2366	8.99644	5.3138	11.9415
Seita.9G154600	16.9669	12.7536	13.2774	15.1568	13.0867	12.3627	14.9119	13.0378	15.4206	14.4656	11.0041	12.5407	14.0692	14.6105	16.589	14.4235	14.3855	9.75578	13.6657	13.8771	16.0526	14.8877	8.3739	13.098	15.2557	13.6032	12.798	13.0736	12.6775	10.2438	13.7486	11.3383	13.4768	14.8149	9.86268	12.792
Sobic.001G116500	245.639	209.132	234.505	224.677	203.689	193.864	199.664	225.576	200.757	181.596	131.533	205.114	218.804	221.566	218.205	244.074	240.331	229.717	221.818	215.919	201.696	190.201	145.269	231.363	255.223	223.641	239.934	237.362	252.643	230.507	206.393	213.451	206.103	185.243	130.87	217.845
Seita.9G118400	184.245	194.112	184.048	199.798	196.796	174.477	163.762	184.108	195.069	179.908	267.45	220.659	200.746	188.573	220.071	209.62	200.969	184.871	195.056	167.089	195.262	182.114	299.294	241.052	191.726	197.853	199.007	176.91	172.291	158.696	189.049	167.37	177.466	182.105	253.297	218.536
Sobic.001G250200	12.3525	13.2902	11.702	7.22882	6.44878	4.01048	13.0955	11.9753	18.1618	19.4305	16.2436	20.914	19.7767	19.132	9.72088	8.59967	4.65198	3.22351	17.5335	16.832	20.8394	24.0482	21.4831	19.9927	14.5962	13.0578	10.2421	10.2266	5.37174	1.69808	5.73087	19.6007	19.32	11.5554	15.5075	7.91944
Seita.9G261200	7.73898	7.08675	5.59684	5.63454	4.94476	8.96658	7.96136	7.66627	11.7473	7.50549	12.124	11.6994	13.2551	11.0284	7.78788	8.23483	3.89774	10.3265	10.8314	7.64697	10.3119	10.995	13.0035	12.5188	10.173	9.12634	9.25401	6.12835	7.15147	8.17664	9.06638	7.96026	10.8315	12.0574	16.4439	8.06452
Sobic.001G082100	16.9483	20.3155	18.2162	14.9804	12.1878	6.27701	16.4263	16.7993	18.7487	18.0259	17.9331	16.1366	17.0662	16.5493	15.3779	16.8922	10.5679	7.73426	14.836	19.2858	21.193	16.3279	11.924	15.5362	16.7503	16.9359	14.7785	17.6163	13.7108	7.42127	17.3956	18.1892	17.8605	21.0963	10.0713	25.3911
Seita.9G082800	15.1228	15.7621	14.7959	13.2069	12.1111	9.32967	16.3081	17.0228	19.8442	15.6104	8.36643	13.8944	19.2895	18.795	19.055	15.954	13.8431	11.7876	17.7216	15.6202	21.8082	17.0573	7.59839	18.6796	18.5208	17.1652	16.9401	14.6204	13.4354	8.12014	14.9893	22.0636	23.2883	18.5597	12.213	15.7548
Sobic.009G024200	88.4009	122.022	102.854	102.991	95.1795	62.6126	112.629	103.906	118.098	142.286	137.708	110	83.6225	82.3433	90.5485	81.5819	67.524	56.9695	80.1827	86.3565	102.389	103.417	92.194	101.088	85.9815	84.2779	91.2268	78.9382	71.6833	55.8061	96.615	83.2718	106.724	170.361	112.99	102.105
Seita.3G044200	72.8621	77.6156	82.0745	79.6313	59.9711	46.7545	74.7079	73.0367	90.1948	102.143	50.9054	75.9719	76.2421	77.2218	76.106	78.8087	62.1866	57.0296	69.4298	83.3469	104.144	89.6996	49.8072	76.1572	73.8333	81.6239	73.7703	74.0385	68.2495	60.9279	69.9512	75.0017	111.746	94.4986	52.7277	76.7497
Sobic.009G001400	38.1938	41.6654	43.9238	40.059	41.4829	41.1797	46.5641	36.3725	43.3982	41.6868	49.3939	45.5328	39.614	39.9536	43.3185	40.3582	34.1543	34.5489	42.2588	41.773	41.7113	39.057	37.5257	41.393	32.727	36.2057	37.4445	33.1195	32.7676	27.1667	38.9238	31.6565	39.2789	39.492	42.1026	47.455
Seita.3G115200	32.5922	34.1745	33.9223	45.4081	29.4312	30.0172	42.1916	40.4664	37.6915	42.0279	31.9813	37.988	37.3936	37.2055	41.6731	40.691	33.1869	32.5563	51.926	54.4112	46.8645	41.5702	33.8521	38.6597	30.1548	33.2294	39.9079	42.149	41.0632	31.5296	50.5971	42.6782	41.7606	44.135	32.6638	60.206
Sobic.001G157400	22.7815	20.7181	21.4838	20.8013	25.6017	24.1577	19.2778	20.4583	20.8875	19.2044	20.1582	21.9936	27.1247	25.3492	24.7158	25.4665	22.2364	29.4441	19.0633	23.8208	20.4227	27.0302	21.5914	21.7731	23.4663	19.9004	18.1223	33.2658	25.6242	27.3465	14.5691	35.2291	20.4846	22.1989	18.3467	16.7574
Seita.9G158800	28.1581	18.7031	18.2745	13.2076	24.6867	18.7551	26.6329	18.6903	17.9299	10.9057	20.8122	21.0399	21.3536	27.5752	21.7443	17.7161	14.1544	25.7491	15.37	13.5435	20.0235	18.0658	10.678	17.9606	23.5612	15.9821	16.9039	14.4638	17.9986	24.4739	13.2729	22.2624	20.9382	16.2821	20.6101	15.1635
Sobic.001G497600	4.29629	3.5154	3.19255	3.85197	3.33662	2.04695	3.40597	3.33112	1.77111	3.43765	2.72388	3.70895	3.17559	2.76622	2.59723	2.36872	2.51081	1.60927	2.91815	3.1202	2.89283	3.51706	2.21387	3.43099	3.69051	3.4571	3.13585	3.45084	3.12836	1.72023	3.32982	2.61284	4.25545	3.54076	1.77452	3.04908
Seita.9G533400	3.44259	2.94877	3.5657	3.81758	3.52378	1.78372	3.56528	2.36451	3.86933	5.37024	3.47022	3.11576	2.9839	3.74226	3.82816	2.75815	2.63611	2.70095	2.52782	3.36442	4.1208	4.11839	2.58838	2.22949	3.49017	3.3015	3.02361	2.86378	2.28796	2.07278	3.15349	3.56152	4.3236	5.6318	3.06436	2.44645
Sobic.002G261700	7.68439	6.1094	6.042	4.94668	6.37744	9.29311	6.60963	6.61984	4.31865	6.33155	3.11593	7.23925	8.63679	8.25334	5.78066	6.7334	5.6912	10.9842	7.35039	6.79699	4.01574	6.50126	3.84279	8.14629	7.2372	5.80224	5.95976	6.0667	6.14591	6.93509	5.37972	7.50909	4.24775	4.7463	2.72096	6.50454
Seita.2G270600	7.12318	6.92061	5.81712	5.21893	4.49825	6.45375	5.73176	6.47076	6.1922	4.80763	5.93236	6.77669	8.08755	7.42647	6.51868	6.31898	4.57726	9.90592	6.49517	5.60147	6.21674	6.17213	4.54165	6.75668	6.34071	6.31731	6.95119	4.96329	4.59527	8.36168	6.98838	6.24582	5.84203	6.24861	5.5947	5.65402
Sobic.010G232600	29.0062	28.8128	28.3036	28.1423	24.4568	19.4682	31.094	30.587	36.0958	34.6175	22.0072	35.6233	29.6621	27.6173	27.8996	26.057	21.4878	16.8122	29.2011	26.0348	25.1963	26.7038	14.1172	27.3831	28.1299	29.744	27.5165	27.2603	23.2018	19.6854	31.5863	28.3287	29.2966	30.0186	14.3333	34.0689
Seita.4G259600	28.6568	29.3433	29.0142	26.4935	27.0713	25.956	31.325	39.3581	48.0408	47.8488	26.1054	25.7285	24.8399	25.9136	25.6555	24.1896	23.8903	23.3092	29.3061	40.1552	42.8183	43.4819	24.6013	26.9577	26.2688	30.0894	27.8321	27.6101	29.4558	29.5049	30.8269	41.8596	48.4593	44.7546	25.3191	25.856
Sobic.001G429200	3.69736	3.47728	4.03272	2.30686	3.24876	2.65014	3.58015	4.1977	4.38714	3.67112	3.88944	3.96271	3.70014	3.40966	2.86443	3.52067	2.33693	2.52055	3.18219	4.07815	3.41871	3.77159	3.05125	3.64312	3.94098	3.15016	2.83663	4.10751	2.57236	2.42395	2.86355	6.46923	3.73687	4.22468	3.15388	4.53266
Seita.9G455000	6.33144	4.52848	4.63554	5.09175	6.77138	5.42466	6.23944	6.77899	5.50129	4.43721	4.30969	5.93019	4.92069	5.34146	5.04989	4.38703	4.40393	5.08175	4.64908	4.68337	4.44979	5.00905	3.0844	4.96157	4.97669	4.21364	4.56724	5.02362	5.51076	5.54159	4.14638	5.63233	5.04979	4.67987	3.99467	3.86137
Sobic.009G218800	14.5447	13.0974	12.5609	13.0605	10.4442	11.3202	14.7759	13.4874	14.8346	13.5235	14.0145	16.8948	16.1633	14.1884	14.5545	10.925	10.724	10.1656	16.1358	17.0023	16.7996	13.4213	12.3125	15.7345	9.83832	9.35879	10.1622	9.30299	10.4569	12.1976	15.1603	12.0945	14.3447	12.7593	9.49168	15.9655
Seita.3G159600	5.1568	5.88534	6.66148	5.67409	3.60582	4.63529	7.89083	7.08783	6.58237	8.51009	4.4481	5.06725	8.59625	9.12672	6.43428	6.52324	6.10429	6.51292	7.3863	7.27999	8.97305	9.53236	5.45842	7.17058	6.96454	7.45623	6.37187	5.47058	4.9901	5.88378	6.47282	7.64187	7.91572	8.49347	6.06233	5.6384
Sobic.004G356500	20.3864	24.0664	23.0076	23.4878	24.5448	15.015	26.8592	21.6852	26.306	27.5041	26.3192	26.0102	26.1712	23.8607	26.4371	26.3676	21.2667	17.5561	20.4202	23.6737	25.9059	32.9581	24.5108	29.5284	20.5719	23.1951	18.4462	26.4227	20.686	15.258	23.019	24.4164	24.2006	29.728	18.0557	26.3193
Seita.1G377300	17.3005	17.0665	18.5672	16.8991	17.4042	14.8891	18.3057	15.3185	23.1403	24.1569	19.9395	16.8331	22.5665	22.8015	17.2778	21.6074	17.8174	20.6033	20.7854	20.2086	27.0757	25.7286	23.2789	21.475	16.2355	18.369	19.1223	18.9048	22.4404	19.0716	17.0644	23.3069	23.4704	22.9902	21.0957	18.0053
Sobic.007G171400	48.4749	52.5367	55.686	57.4587	46.4374	42.9104	54.7099	47.5753	44.8229	50.6731	55.9731	50.2605	47.2776	48.4887	52.2493	49.8709	51.626	41.0824	50.4798	48.6711	54.2168	51.434	61.622	53.6558	56.4288	53.2864	57.3765	49.4858	53.7756	47.8025	63.2011	46.9999	49.7843	51.9664	59.1953	42.2672
Seita.6G244600	59.9142	58.7741	57.8116	69.7571	51.139	54.0014	49.747	47.9375	59.9813	80.742	87.4157	53.1022	62.2408	57.3181	65.942	64.5851	72.3955	56.7419	58.5681	51.1309	68.668	94.9252	117.01	60.0378	62.1589	63.1161	58.0892	65.5671	55.3858	54.0296	62.0396	55.3135	58.3694	89.0305	91.8419	68.1689
Sobic.003G414300	28.1089	31.5505	27.6679	20.2239	15.3976	7.32394	26.4446	31.5206	22.7614	28.6541	24.7289	22.0868	19.8114	20.4764	20.8385	16.4071	12.3128	5.03819	21.2821	17.4796	42.272	33.0237	23.1178	21.2722	15.1856	20.1568	17.4645	14.285	7.24717	5.53396	27.8971	14.0802	29.7531	26.7714	19.048	20.4278
Seita.5G440300	9.41056	12.5313	10.1933	12.5745	7.40784	4.9862	12.7368	13.5906	20.0256	20.0209	6.88203	10.2059	13.0421	13.1439	12.1551	10.5114	7.78646	3.94171	12.362	17.1989	22.3495	15.5105	4.70775	9.87904	10.9381	11.5636	13.4545	11.368	9.82397	4.93621	11.9919	11.4461	28.159	15.9633	4.22756	13.6417
Sobic.001G455000	27.8681	33.1016	28.3437	24.6105	23.0851	11.0647	28.0409	25.2633	32.7085	27.5726	25.8983	33.909	29.9797	30.2604	27.1949	24.0985	16.1804	12.31	24.7836	23.9345	24.3497	26.0308	21.8261	25.3893	29.1554	26.61	22.2609	27.2143	19.5907	11.5513	19.5914	28.8257	26.7715	27.5963	18.1268	33.1879
Seita.9G489300	30.314	25.5097	26.4683	23.9539	28.0287	21.0902	26.7869	26.9257	29.3804	18.7971	25.1971	32.4293	28.8196	29.606	26.7192	26.3501	19.8637	27.3265	23.2731	20.994	28.5667	21.5633	18.3614	27.5093	29.2312	24.9401	27.5442	24.6157	27.435	25.6794	23.6058	25.8616	25.3347	23.8591	26.2922	24.4731
Sobic.001G181700	14.8495	17.37	15.9658	14.0051	9.03951	5.7555	16.8529	11.6618	14.441	12.2235	28.5015	20.3208	15.6539	11.7002	14.7785	13.3359	10.0728	8.327	11.5917	11.3267	12.1218	10.9939	18.4985	14.17	14.488	12.1144	13.4987	13.7356	7.88037	4.87388	15.8498	7.8401	11.1318	10.0336	10.9848	18.0599
Seita.9G180600	9.11708	7.21007	9.87539	7.44476	5.34549	5.55016	9.32578	6.58336	11.1947	11.1815	8.00088	8.31457	8.92871	9.28099	8.59649	8.53559	6.4809	8.96027	8.59848	9.11145	9.48397	8.32915	9.8787	10.6044	9.75832	8.44505	9.24291	8.71066	8.34288	6.78415	7.46332	7.80999	9.52821	9.89014	10.5578	12.8313
Sobic.003G043400	19.6668	18.3078	18.0406	19.2162	22.6067	14.6792	21.7238	20.6873	21.9009	22.8638	18.4797	20.0545	20.1914	21.2588	19.305	19.7821	16.3692	15.0545	21.2353	20.015	20.3097	16.7792	14.7237	19.7539	15.365	16.6647	14.8171	21.0483	19.2136	13.6422	15.62	18.4726	17.6547	15.427	11.2333	19.9042
Seita.5G127100	29.9908	28.8798	27.9494	23.7822	21.1704	29.6536	33.3859	39.5037	36.9418	30.8467	25.9726	30.6035	32.3928	32.7689	27.3822	23.4447	20.6329	35.123	31.97	36.7299	34.8297	30.4043	23.7484	27.1066	26.5072	27.323	27.8927	24.291	24.1361	36.7992	27.9573	33.6356	29.4429	29.8333	25.084	28.1318
Sobic.008G161000	15.7407	23.4665	18.2731	21.5584	17.9577	10.32	36.0519	62.104	24.9129	22.8696	20.2971	23.8237	18.7901	18.1069	19.3892	17.4722	14.129	8.29395	44.9822	56.4002	17.4015	15.2112	15.0059	17.667	16.25	17.5077	16.6168	16.0005	13.2151	8.44173	50.6499	57.2784	20.2787	23.352	14.0418	26.6608
Seita.3G382300	13.3727	11.0462	14.5128	12.6583	12.1469	7.90495	16.3807	17.4597	12.2715	13.5618	10.9731	12.3339	12.3139	12.2374	12.6798	12.5269	9.50126	10.6802	11.0219	14.5722	12.7964	12.4578	8.35534	10.7447	11.798	11.7695	12.5384	10.7457	12.7728	12.6361	11.7237	18.3072	14.3058	13.0505	10.0038	13.9059
Sobic.002G246200	75.6232	55.8484	54.8324	41.9844	44.6505	24.7918	56.6661	53.5381	50.1901	45.2263	51.8455	60.7541	57.9424	60.4784	53.3498	46.3312	34.1162	28.6671	55.0248	51.5884	57.6741	54.304	48.7646	56.0707	73.4334	58.8046	53.7454	55.2011	43.438	28.6827	48.9647	65.1195	61.8007	63.2233	48.8783	44.8597
Seita.2G252600	10.3475	9.37889	9.24365	7.50199	7.53822	4.37483	10.6082	8.6436	9.63789	7.89182	7.84531	8.50019	12.7209	11.5128	10.0248	9.97654	7.23013	9.23681	9.49019	9.73382	11.5073	9.66556	9.10006	10.1906	9.92091	9.46849	9.79219	8.25701	9.19987	6.1762	9.2324	10.505	9.92234	11.1079	9.45513	9.95608
Sobic.003G129600	10.6368	10.3254	10.1968	8.72752	7.24257	4.45905	11.8533	10.569	11.6603	6.16074	11.3927	13.3406	7.00761	6.90494	6.35521	6.00054	4.77225	3.02931	5.53695	4.56908	5.73517	5.30336	5.97791	9.88948	8.54282	8.49292	7.14787	4.8372	4.07173	2.95515	7.41066	6.6378	6.43075	7.06373	6.34897	10.2139
Seita.5G043200	8.24951	9.28233	8.28738	6.50675	4.4965	3.02099	6.95285	5.74021	7.20759	6.93524	8.2265	7.83167	6.37742	5.6002	4.84989	4.72929	3.16985	1.94287	3.9983	4.64783	4.98251	5.05417	5.27486	7.48625	6.84746	6.81189	6.07976	4.93322	3.22853	2.16314	5.9135	3.52907	4.72892	4.69532	4.40041	7.92499
Sobic.001G312600	7.61222	4.76671	4.71727	7.01003	8.92363	14.488	5.30696	7.08688	4.80625	6.41529	2.81626	3.30981	6.34729	7.06856	7.16961	9.54697	10.3271	7.79248	9.12554	8.31029	5.40585	8.79225	3.54603	5.90729	6.74831	8.31176	15.7697	16.5573	14.4455	11.4256	12.9779	10.9726	7.16766	8.43524	3.31934	4.00381
Seita.9G340900	3.94689	4.11606	3.27302	3.1846	3.39362	1.34724	5.16029	5.37908	2.6306	10.1239	2.94767	3.4554	5.32737	5.12113	6.23373	4.58016	2.2485	1.95751	6.46111	4.91907	5.57166	5.43292	3.27338	4.1909	4.50969	4.10415	4.38103	4.16434	2.12721	0.89711	5.84463	4.77032	4.80366	5.40163	3.0101	2.37194
Sobic.007G180900	61.8732	79.3292	70.4953	76.4933	77.1602	105.36	75.2411	86.7773	97.1272	108.143	130.695	143.009	83.0211	74.2485	82.5128	82.668	99.4905	134.923	88.89	97.7784	78.2938	95.6427	116.84	126.057	50.2931	59.5888	59.4814	57.8505	72.6612	137.405	80.0021	75.1624	71.4717	97.1189	93.9988	163.612
Seita.6G235500	38.8398	42.1618	47.0297	32.9783	36.2235	48.887	37.7219	42.255	68.7097	44.5734	58.0918	55.3668	45.8196	43.5883	45.631	43.6808	45.7197	45.2979	41.794	44.521	48.0675	33.4907	78.9692	69.5036	37.841	43.9078	39.9553	38.3521	36.3983	47.0801	35.8775	29.3372	33.7438	32.8063	57.2366	69.2504
Sobic.002G245500	0.615791	0.897867	1.24191	0.877849	2.04629	2.27494	0.973271	1.23272	1.65097	1.54556	0.828179	1.06686	1.25697	1.46085	1.43474	1.22199	1.82117	3.36861	1.27836	1.93771	2.05453	1.90746	1.24503	1.42757	1.27138	1.04147	1.3274	1.26156	1.98657	3.33428	0.545128	1.03896	1.53185	1.22233	1.13361	0.707899
Seita.2G251800	2.33564	1.79034	2.2516	2.26175	4.24832	5.13409	3.5206	2.51549	6.54109	3.77281	4.00524	2.49007	3.68838	3.88178	3.18971	3.00259	4.38802	7.98503	2.16051	4.79513	4.1358	3.081	2.97062	2.81357	2.77121	2.75664	3.22362	4.19123	5.32987	9.29163	2.32785	4.5613	5.23935	2.84808	3.24012	2.67814
Sobic.002G406400	7.77661	5.72526	7.08939	6.2928	3.48141	3.75233	5.15084	7.00817	3.4631	3.3923	3.93397	6.22284	7.33137	7.17448	5.86893	5.00886	3.26905	3.60525	6.18732	6.78168	5.48332	5.47941	4.21309	8.46261	11.2006	9.66576	9.08599	4.53551	3.7491	4.99821	9.95042	11.4385	8.09108	6.14366	4.027	4.04913
Seita.2G421300	3.51048	3.75603	3.41909	1.77592	0.292221	0.404547	3.80493	3.12733	2.89394	2.24544	3.2299	2.10067	4.43324	3.41571	2.83897	1.6216	0.685723	0.923679	4.19018	3.07093	3.89487	3.12627	2.35178	5.26161	4.55105	4.30471	3.42036	1.77338	0.566167	0.766055	4.21052	2.808	3.25685	3.72103	2.47185	4.29287
Sobic.010G013900	27.2395	26.687	28.1709	20.9315	15.1778	7.01517	34.2535	19.2372	25.5745	14.9653	16.9562	39.3485	34.6955	28.8479	25.8193	20.6238	12.9095	8.97573	24.2207	29.8251	22.2659	14.8936	17.7841	35.2776	40.3946	25.0161	28.127	25.2601	12.7074	9.75955	29.9596	30.0828	19.7061	21.4745	11.4763	42.2089
Seita.4G012800	25.7917	17.4556	18.1765	16.7207	9.33168	7.58267	19.8883	14.3443	16.7201	8.41753	14.3643	19.1882	24.7047	24.1614	23.0467	16.02	10.4966	11.8918	19.3551	18.5252	19.3018	13.6963	8.32638	18.3554	22.324	22.8675	21.1811	13.0975	11.2671	10.636	19.5772	18.8436	17.3681	13.6776	18.7763	16.7706
Sobic.002G245000	8.30617	9.83037	7.63541	8.42142	5.80336	4.37158	10.8999	8.85773	8.69467	10.2031	10.5569	10.1123	7.48211	8.05745	7.97068	6.68618	4.96705	4.3671	7.06863	6.26217	7.39583	6.66806	6.20313	7.72861	7.68009	7.88354	7.12009	6.33592	5.053	5.77916	8.19126	7.63314	8.35729	9.31455	6.6098	12.3772
Seita.2G250600	6.96365	6.459	6.11057	4.5227	2.18764	2.22431	5.40617	3.90121	5.6801	5.77787	4.45305	7.15234	5.4006	6.90234	4.70404	4.45235	2.67322	2.45872	4.41311	3.93586	5.84792	4.88488	4.02442	5.47159	5.11303	5.59813	4.72247	3.88989	1.4784	2.71604	4.77142	2.89717	6.68716	4.73823	3.50633	5.80661
Sobic.010G277200	7.24563	5.57052	5.62704	6.49136	4.48018	2.9582	6.93527	6.08407	6.5754	4.35437	3.74949	7.58251	8.36266	7.55145	8.18627	7.18933	4.89553	3.12258	7.94041	7.29406	6.3361	5.28913	3.88512	7.2222	6.70185	6.25433	6.31858	7.36719	5.4906	2.63033	5.66892	7.95985	5.82368	4.16708	2.63967	8.74514
Seita.4G289200	17.3981	14.8012	13.3908	13.7175	14.1576	12.8512	16.9473	13.3174	13.3246	16.025	13.0891	15.1073	18.6371	18.6921	18.6573	15.2109	14.3084	14.0135	15.1454	15.6984	19.3096	18.5559	13.1679	18.2788	19.0211	16.7778	16.3726	12.7332	13.3453	14.9536	14.9138	17.6217	16.5348	20.9673	17.1482	15.5309
Sobic.002G037800	20.141	18.453	21.3712	19.4658	16.7711	9.78293	21.0938	21.322	15.8278	22.6437	26.0731	22.4437	17.9043	17.0535	17.0588	18.6785	13.3262	12.9744	17.1651	17.2757	18.6829	19.5596	14.3625	20.178	20.1433	19.1838	18.8336	17.8102	16.98	13.5657	21.4033	17.309	19.3648	22.3398	14.14	29.4239
Seita.2G035900	17.2498	20.6217	17.9616	20.4025	13.9581	11.7939	21.2342	17.6605	23.064	19.8606	18.3538	21.9618	21.9456	19.152	22.1587	21.2029	15.112	10.4145	19.8686	21.7672	21.7989	25.9271	19.1355	21.542	21.1041	21.6036	20.6652	21.6147	13.1486	11.0314	22.402	20.6909	23.3592	25.5055	18.1618	34.5218
Sobic.006G104500	1.34247	1.82839	1.51059	1.22426	0.956197	0.355142	2.15545	1.59068	0.978016	0.494978	2.68688	2.14026	1.78741	1.99261	1.2874	0.779577	0.823899	0.709556	0.915889	1.62604	0.827673	0.738012	1.73038	1.75802	2.01145	1.12127	1.36046	2.02019	0.475686	0.511262	1.54263	2.55959	0.772748	1.44462	1.61092	2.47855
Seita.7G122300	11.5996	8.48862	9.39035	7.53582	8.85416	7.26374	12.119	12.7846	8.85231	8.37846	4.87057	7.5064	10.7415	10.7731	10.598	12.0618	10.0807	9.91796	11.1226	15.5079	13.3289	9.97975	3.43093	7.91415	8.72716	7.45618	8.2001	8.51316	9.0538	7.3686	10.3842	13.3233	12.5151	8.51212	5.82926	7.27344
Sobic.001G164700	8.67662	7.19053	7.36667	6.1051	4.78796	1.89389	5.77406	6.74681	6.32989	3.79898	4.3283	9.65859	7.27492	6.91372	5.3295	5.81542	2.98365	1.868	6.21555	6.31198	4.45537	3.16188	3.24477	6.73329	8.6263	7.23286	5.99281	6.79037	3.7325	1.69825	6.84238	8.82801	5.23335	3.91335	2.41446	7.79624
Seita.9G165900	14.5256	6.61376	9.38427	8.17257	5.88664	3.5131	9.2905	10.0477	9.00048	5.96699	7.42702	11.635	12.8139	11.9875	9.90225	7.74879	4.89978	5.98125	11.1482	11.609	9.51057	8.63822	6.9623	10.4701	12.3387	9.31405	10.104	9.17166	6.27079	5.5898	10.9126	10.0556	10.0665	12.3977	11.2451	6.02486
Sobic.009G209300	31.9105	30.0388	32.1908	32.7394	26.0876	25.0359	28.761	32.063	29.6711	33.8814	12.7764	26.3435	18.9049	20.4387	21.5408	22.4902	22.6537	17.6325	23.641	20.8071	24.0623	26.2406	9.3392	24.1642	25.1122	25.0257	25.047	22.9646	24.5947	22.0262	29.7092	21.5044	25.5972	24.0696	8.40736	22.724
Seita.3G167300	31.9864	37.0656	33.8203	37.2724	33.1265	28.6099	29.8721	32.2473	40.3203	57.0979	19.2053	33.8573	23.1624	24.6371	26.7151	28.9119	29.1103	20.4702	25.6011	26.0962	33.1617	52.078	16.7769	25.8757	28.3533	27.878	29.0983	32.221	25.5917	19.5456	26.1947	23.0409	37.7303	48.8015	13.9813	28.3313
Sobic.006G215400	4.74293	4.07197	4.31194	3.19045	4.46584	3.34892	3.99646	5.33684	3.61939	4.60464	2.39895	2.83867	4.45223	5.13294	3.82848	3.90102	3.88846	2.36382	4.45567	4.04267	7.48081	8.80955	3.66528	4.82587	4.29454	5.16201	5.00905	5.187	3.84241	3.86865	3.64878	4.92964	7.60766	4.77795	2.53725	1.52294
Seita.7G237300	26.1721	34.7992	29.0814	33.1883	23.7164	14.7963	30.3546	27.5121	22.8622	29.7735	12.0002	32.3897	25.1055	22.0006	26.9139	25.6199	23.0299	10.7755	25.0406	21.3851	18.0372	23.6702	11.9013	30.6279	27.4153	30.0732	26.9513	27.9504	18.541	11.9787	27.344	15.94	19.3219	18.0341	7.82968	35.1162
Sobic.001G251800	15.7087	19.8788	16.2864	14.2217	8.85146	18.2641	20.4938	18.4857	16.8997	16.7411	14.3615	16.8832	15.1937	15.1323	13.4135	10.7154	9.41488	20.0138	13.0955	13.8518	13.5589	11.5681	8.93126	11.8355	14.5573	15.8052	15.452	12.858	11.6001	19.6395	16.1213	13.5606	15.3181	11.9544	9.51178	15.1665
Seita.9G260000	9.78037	9.95712	11.6497	10.5253	7.81576	14.2013	14.4895	10.1839	9.70356	10.9194	6.31952	10.4842	8.77039	11.7146	12.2561	8.31537	9.2744	14.7259	12.4659	11.5006	9.47021	8.16638	6.00416	7.47177	10.1537	10.353	11.7187	11.0193	12.791	19.5244	11.8746	11.7086	10.6485	8.46757	8.10072	9.31227
Sobic.001G221200	9.34609	11.5416	10.2072	9.75025	9.52706	3.72246	9.43003	9.96844	11.8059	10.0844	10.7678	12.601	10.6463	12.189	7.56991	7.02292	4.91554	3.50989	8.9978	8.93188	9.5087	12.3935	10.2206	11.6522	8.7636	9.29237	8.94212	9.85031	5.19517	1.94981	5.34392	10.29	11.5246	5.81818	8.86568	5.43777
Seita.9G224200	16.8135	16.2778	18.4875	20.9138	11.0009	5.50143	13.8046	19.2332	29.2432	19.3062	14.6435	23.7337	20.1729	21.8816	16.9649	22.9219	11.1731	6.81146	17.5179	25.4096	14.8251	15.1127	25.3265	22.3209	17.4348	25.7707	28.0773	24.9664	14.2921	5.77723	18.4633	19.2382	23.8261	17.752	20.5138	34.7194
Sobic.001G420900	6.59295	5.18041	5.28486	5.42753	5.21523	4.6622	6.78205	8.33774	8.31308	6.932	7.52972	8.96742	5.80091	5.40024	3.92117	4.25192	4.09128	3.88214	6.65804	6.94699	6.05546	6.22237	5.9968	6.4358	4.97719	4.94409	4.49968	5.30935	4.90588	3.64698	6.68469	7.99978	6.94133	8.61002	5.98589	7.79009
Seita.9G452800	8.75648	8.31419	8.5077	7.12878	5.85059	3.12752	10.3154	11.5572	11.2142	8.01199	7.80317	10.7172	10.1142	11.3324	7.23556	9.19834	5.11777	4.26955	10.9258	11.1044	11.5123	10.6776	7.73875	10.8332	10.2607	11.709	10.6325	9.02271	6.50937	2.9937	12.083	12.6266	13.675	10.5819	9.60812	9.26056
Sobic.003G445400	36.8164	35.0326	35.1631	31.4132	36.6487	28.0915	36.6598	41.4423	50.5537	53.4684	32.0115	38.1817	36.1599	33.725	35.4268	33.4648	33.9221	25.0115	38.2906	40.913	50.5307	56.0116	27.7001	34.7252	38.5425	42.2657	36.6059	42.9795	36.144	30.4386	45.1426	47.0261	56.1331	57.9548	28.5028	45.0298
Seita.5G469900	24.7018	25.4547	21.2044	22.5281	18.051	16.4847	22.0166	24.5245	27.7184	25.1184	21.2197	24.2193	23.5984	25.7374	24.5414	22.5764	19.0257	17.9803	25.85	26.9347	29.346	31.9082	20.9365	23.9386	22.3001	21.0435	21.447	21.1725	19.7398	17.4683	24.0929	19.2558	27.1521	29.741	21.627	23.2452
Sobic.001G474600	16.2756	19.0616	16.4942	14.5982	11.2461	8.19006	18.9935	15.8786	20.4342	23.3352	26.6666	19.1596	16.4693	15.384	14.4575	13.6858	8.9551	5.45068	13.017	9.96181	15.4988	17.4373	18.8141	16.1011	13.5913	16.4118	15.3477	12.4584	7.92031	6.63729	18.1642	10.6615	18.0384	20.1316	21.8515	23.249
Seita.9G510100	12.2256	13.9583	13.121	12.352	7.39097	8.93559	14.4651	15.1094	13.6722	11.1941	11.0697	12.551	10.5073	11.3856	10.6176	8.78595	6.61622	5.25834	11.2602	17.8484	11.3274	11.8567	8.03941	9.91836	12.1376	11.9729	12.0749	9.57811	6.91046	7.71311	11.9378	12.8991	13.3572	12.6565	9.999	13.6139
Sobic.003G358900	16.133	15.9112	15.7793	14.6848	14.7804	9.50036	15.6318	15.4839	13.8877	10.2788	7.98899	15.5165	15.9929	14.7217	16.1984	15.5424	13.8981	9.53384	13.974	11.6196	14.6492	12.5747	6.63769	20.141	20.6772	19.4543	19.1987	14.662	14.5337	10.2917	17.4044	13.3453	16.0635	13.5673	6.05147	15.3321
Seita.5G384300	10.1204	9.96693	9.39117	9.62144	9.36262	4.35362	8.4469	8.1669	6.3306	4.23712	2.02366	10.1706	9.53	8.4596	8.5413	8.14022	7.74349	4.30791	9.09949	6.57744	7.75435	4.53405	2.79672	10.1424	11.1771	10.1095	8.77824	9.99254	6.98323	4.32371	9.12313	6.21664	7.01279	5.11988	2.87298	11.1681
Sobic.002G161700	24.6767	19.8858	17.094	12.231	10.5454	4.96087	21.895	15.4129	22.581	17.6251	21.8764	27.6107	20.3712	19.7475	17.1405	11.8215	6.55041	3.39928	15.3531	14.3003	19.7996	19.3879	17.558	23.6366	18.7095	14.7626	13.29	10.986	5.7361	3.71451	17.8153	14.6105	14.5202	19.803	17.7677	20.8524
Seita.2G168800	21.1559	18.2832	18.133	15.95	15.849	6.23056	20.4581	15.2776	18.7103	19.9283	18.2055	24.6404	25.7543	25.242	22.334	18.1006	10.6548	10.6343	17.0118	16.4518	27.8634	23.8381	17.5794	23.6226	20.1026	21.0318	18.9169	16.3905	11.8976	6.80929	18.1554	15.6742	25.7593	21.8155	18.6418	21.708
Sobic.001G226100	42.138	42.2373	43.4279	32.467	25.2788	14.8084	42.6965	38.9529	45.1052	39.5279	39.0185	48.4976	44.9759	40.3344	40.8633	34.8683	20.677	13.3364	38.7668	44.2909	43.1112	41.3181	35.4911	39.9617	50.3502	38.1469	39.3926	37.9317	22.0492	15.3309	45.7785	53.2988	41.4231	48.208	33.7114	53.2139
Seita.9G229000	36.0915	30.5201	32.8261	23.713	22.4108	15.291	27.7705	26.0641	31.45	23.9857	18.7438	31.615	30.5737	32.2893	25.5175	23.3989	20.2563	18.7909	25.8408	28.308	30.3133	24.4892	18.2937	25.5772	28.1906	28.9284	28.8074	23.6551	21.71	15.9164	22.6895	26.8781	27.8537	25.3227	27.6701	31.7099
Sobic.010G181300	9.39357	9.48856	10.6627	8.02193	9.48981	8.13644	9.41038	9.02098	6.64475	13.3232	54.5332	10.4524	12.9333	14.5784	13.5124	12.9334	14.4395	10.8729	13.2102	10.7754	10.3312	15.3975	80.3162	15.9388	13.9838	13.4119	16.1546	14.5702	15.7459	14.4336	11.9719	11.9138	10.9886	14.0314	94.0714	12.7048
Seita.4G225500	7.48377	7.3017	6.53286	6.33459	6.44083	10.8481	6.8632	6.98028	7.73605	20.1572	63.8912	7.35587	7.57024	6.50168	8.44988	6.57072	9.64951	11.0532	7.47361	5.91799	9.24479	22.8554	77.0534	8.68839	8.4818	8.18124	8.50771	7.42059	9.25009	14.6532	7.6409	7.2228	8.31803	24.5096	67.8076	14.1975
Sobic.010G044500	345.913	331.808	308.481	297.921	331.957	190.575	367.734	441.189	341.481	377.298	198.66	345.662	359.866	357.985	304.055	301.042	332.217	147.067	467.585	435.713	477.296	409.401	234.792	333.722	241.308	300.877	271.97	319.889	239.81	134.812	226.325	391.368	423.63	217.559	198.766	170.177
Seita.4G068600	177.54	183.568	187.477	136.56	72.1113	143.55	184.369	202.408	241.244	112.461	200.078	318.409	255.182	188.412	162.696	115.42	84.1311	115.993	209.769	248.808	160.255	109.041	199.499	295.857	198.799	227.562	203.225	126.857	104.56	166.772	214.446	194.238	171.531	130.234	184.076	376.555
Sobic.009G184000	3.00138	3.3548	3.39196	5.74794	7.29522	11.4865	4.88239	11.1135	2.85712	3.43056	0.840996	2.33452	3.09399	4.02235	3.59783	5.03268	9.36518	7.92639	10.1155	17.7798	3.36781	2.97498	2.22346	3.14436	3.14793	4.00314	5.56182	6.86833	10.1246	8.80141	6.53262	16.1883	3.67286	3.39125	1.4052	1.80416
Seita.3G192300	13.9024	15.2033	19.1405	27.5555	37.1056	30.0205	22.9005	39.3317	19.7749	14.1382	19.8829	12.6797	15.7331	16.0734	18.657	23.8613	24.2711	20.8465	32.7614	38.0367	21.6447	17.1003	20.0962	12.4483	15.2274	18.1312	22.4625	25.7436	34.6509	31.3029	32.3243	42.5613	21.7493	17.9581	24.6669	12.6063
Sobic.008G059900	32.1366	36.0637	34.2582	35.5677	38.4009	28.3386	26.5138	33.3544	31.7092	29.0435	23.1428	38.1604	41.2524	42.097	39.0443	38.3879	35.4849	27.806	38.8386	41.6475	37.7495	40.5184	28.4107	40.0803	43.9696	34.722	36.8701	40.5929	38.357	27.4332	26.0289	43.1869	36.2396	23.4338	18.2334	25.89
Seita.7G281700	40.1086	38.838	34.1565	34.1176	39.0596	24.6015	36.5435	33.6727	30.7591	19.9447	25.5195	37.7333	46.433	45.6648	37.4544	42.1118	37.2525	37.6951	41.0436	38.469	36.6122	33.43	27.6789	42.174	41.2515	38.6151	42.0585	36.8193	36.8992	21.377	36.2335	40.271	32.5549	33.1604	26.5386	30.837
Sobic.002G271700	92.2512	80.1065	86.9627	79.4806	65.0208	55.2153	70.8771	75.3871	32.3684	13.6702	110.606	79.5773	104.139	109.953	110.129	107.928	107.595	72.2036	92.9627	82.187	35.9708	15.1831	126.583	114.609	110.26	120.877	129.756	110.233	101.798	78.3313	95.2245	79.3758	45.3655	11.6282	146.273	114.622
Seita.2G283000	276.251	315.571	303.211	309.693	273.943	212.156	250.359	235.082	132.4	56.7784	56.0337	290.504	310.946	288.444	320.077	314.418	353.677	230.035	288.081	223.731	129.017	69.0957	55.5424	338.078	331.016	347.979	333.355	346.148	284.951	213.364	304.631	253.629	131.193	79.3145	53.7556	385.159
Sobic.007G016600	57.6749	47.1204	55.8652	55.7496	34.0412	21.8358	47.0548	51.7968	45.24	48.6576	18.3955	47.7281	49.4361	47.1955	53.5659	55.3205	41.3601	27.5464	49.2188	55.2911	50.1685	53.6908	32.3093	57.9794	78.9459	69.5886	71.6449	49.9995	44.6743	31.5593	71.9239	54.7256	58.0978	67.9476	39.6759	42.6384
Seita.6G088800	29.8271	36.7595	36.8993	29.8012	26.484	24.0608	33.2163	26.9512	34.4769	55.3277	69.8656	36.198	38.9458	34.2559	43.6485	37.919	37.9875	25.0664	34.1416	22.1135	33.377	54.8482	95.5142	43.1278	49.4049	39.4377	35.9744	33.3162	28.0611	28.4529	36.5515	26.5093	28.6225	58.1519	79.5449	39.5738
Sobic.010G234900	3.2124	3.8174	3.3321	2.7401	2.68569	3.01454	3.27982	3.94483	4.44549	3.10388	2.51211	3.19714	3.989	3.59476	2.86796	2.35283	2.75623	3.79809	2.98436	2.93065	3.96199	3.98571	3.08484	2.77226	3.35401	2.44842	1.76577	2.46887	2.64056	4.20555	1.22237	4.90821	3.72929	2.01054	1.79336	1.62271
Seita.4G256600	7.82085	9.47793	6.47997	3.72435	2.31181	2.97971	8.05961	6.76412	13.5227	7.90192	4.13022	8.14349	8.27878	6.97379	4.12522	3.77716	1.96418	3.2299	5.86925	5.662	7.88996	7.67559	3.68898	6.69432	6.05753	7.19908	5.21671	3.58799	3.47511	2.86599	5.8099	4.83801	8.72311	7.37894	5.77568	4.75324
Sobic.004G334200	4.17427	2.50242	3.19544	3.68818	0.765163	0.606272	3.12283	2.76397	3.17223	2.3539	2.56446	4.15192	4.23025	3.73441	3.9736	3.74297	1.72111	1.44103	2.84787	3.2598	2.61394	1.14534	2.01725	4.28737	4.16348	3.14041	3.27043	2.76492	2.15195	1.50171	2.78837	2.7366	2.0887	2.70835	1.35248	5.27669
Seita.1G355000	37.9632	32.8736	29.2402	25.7257	31.6551	20.8548	32.9528	29.2954	26.3336	11.668	20.8963	28.9082	41.6853	41.9634	35.22	34.5697	26.9506	32.7255	34.3951	31.1524	31.871	20.3152	19.4301	33.1142	37.4553	29.0531	35.8096	29.3354	34.4011	29.3361	30.085	37.7887	27.9213	23.3729	30.5528	25.6883
Sobic.003G047900	17.4659	23.82	19.8953	23.4267	20.8137	8.71239	21.9086	15.8339	30.0066	16.7727	41.3802	23.0255	25.2895	25.0925	26.7391	26.7778	21.1212	14.3976	22.8261	18.273	16.9977	21.5001	32.7524	33.9295	19.7585	20.8577	19.819	18.1728	20.7283	12.1791	21.6237	16.369	33.8616	51.91	58.751	27.9489
Seita.5G124100	10.3388	9.73936	10.3174	14.3904	15.6597	27.5067	12.3166	14.6093	36.5246	31.1822	28.6149	13.0601	14.4214	11.457	15.257	17.1067	26.4538	35.7812	19.3854	25.7904	24.0873	17.6978	38.2375	17.5796	14.1207	14.1925	15.6103	25.8586	22.8909	36.5429	16.8705	28.2445	33.4387	22.3485	37.1771	18.9645
Sobic.004G318400	4.07989	5.73086	4.06462	4.039	4.27641	3.66312	4.27828	3.73554	1.51317	1.91455	2.17302	4.26464	3.98055	4.24461	5.15742	4.46022	4.23509	2.55525	4.0487	3.72401	2.88125	3.37361	2.60676	3.39996	4.40877	3.52384	4.72524	6.66884	4.29317	3.72242	4.44586	4.54192	2.43544	3.0433	2.65581	3.34427
Seita.1G339800	10.327	10.1286	9.23102	8.57119	10.853	9.03719	11.2344	9.98024	15.8595	15.4818	5.01063	8.04986	8.98091	10.392	10.1625	11.2838	10.061	12.8761	8.26707	9.03396	13.911	13.6554	5.10231	9.31633	8.27564	9.66277	9.1329	10.5424	10.9301	9.83919	9.01974	8.96698	14.7524	16.7354	6.24411	10.4929
Sobic.003G139100	238.38	163.925	111.221	50.5056	27.6008	36.4489	109.638	104.949	177.33	204.411	345.952	317.285	300.645	226.734	106.174	50.5614	36.7161	72.4044	184.865	318.761	336.006	439.159	497.258	561.333	201.851	158.832	56.0406	20.2569	16.816	41.1543	169.188	105.62	205.614	185.77	227.218	282.478
Seita.5G031900	325.795	308.113	177.141	150.691	128.322	689.124	373.484	363.761	580.063	625.72	559.949	453.949	220.338	149.467	104.525	75.7735	191.713	624.551	262.66	463.072	435.489	568.613	409.793	326.029	309.108	213.825	121.467	105.815	267.784	853.004	338.438	422.921	581.46	643.827	476.789	405.362
Sobic.007G050300	14.2621	16.9336	18.7399	18.824	16.9196	15.5246	17.992	14.2099	20.394	22.0053	14.0826	14.452	15.0998	14.9326	14.9416	15.2953	13.4762	11.7838	12.8679	14.7602	18.4113	16.5235	9.67119	12.422	16.5837	14.1873	14.4009	16.5461	15.1541	11.8347	14.9312	15.2717	18.4536	18.4135	10.0066	16.4979
Seita.6G053600	4.61944	3.66659	4.58393	2.95558	5.09239	3.80063	4.27984	4.41784	5.93175	6.35017	2.65364	3.52929	4.62379	5.09829	3.96099	4.71295	4.14008	5.55403	3.88044	3.8278	5.95462	5.68077	2.56776	3.33218	3.89661	3.87955	3.98321	4.36822	5.10887	5.35007	3.34235	4.64232	6.50364	5.12548	3.18372	3.0248
Sobic.003G255600	2.03521	2.48897	2.09096	2.20102	1.5221	0.753768	2.31148	2.74912	3.15518	2.88154	2.86173	2.39517	2.41415	2.64785	2.63483	1.53051	1.49098	0.654326	1.83284	1.49853	2.90438	3.50301	2.5979	2.70074	2.17728	2.14185	1.83857	1.81859	0.686538	0.804267	2.34968	2.11703	3.46245	1.87252	1.7824	1.94519
Seita.5G269400	3.81264	3.55856	3.29339	2.30838	0.810314	0.84134	2.69978	2.69449	3.9606	3.64249	2.43501	3.12713	2.31335	3.43968	1.73512	1.6257	0.770097	0.803321	3.05003	4.02285	3.75336	2.98729	2.77158	3.31037	2.57944	3.39418	3.13635	2.58168	1.6092	1.00142	2.19935	2.29495	4.22819	3.80981	2.41391	4.76156
Sobic.004G060900	30.7457	25.0664	28.6931	24.1909	20.3675	18.5692	24.0574	24.7484	17.9435	20.217	13.008	17.9311	24.6978	24.3959	24.549	25.3107	20.4509	16.2742	26.2368	19.4132	19.7006	24.4415	12.8485	27.141	31.6174	27.6482	27.9356	27.2531	23.0169	21.8807	27.6715	25.3898	21.5466	23.4425	10.9175	13.3979
Seita.1G067300	18.2147	16.6147	16.5012	13.3194	14.4089	12.2509	17.1876	17.1118	17.3319	18.9379	15.6924	16.4799	15.7102	17.4482	15.4574	14.4979	11.722	15.7643	15.9184	12.7872	18.4375	23.18	12.6167	14.8329	12.9086	12.7834	13.8017	12.9378	13.1215	13.566	13.099	11.1167	16.4239	18.7401	13.7618	10.7044
Sobic.001G047100	17.6396	19.4806	20.5103	22.0134	26.2663	21.2227	18.557	17.5531	16.052	16.357	15.7401	19.3964	19.0177	18.8001	20.1321	25.5472	20.7065	14.8369	16.3007	18.0646	19.3282	16.7393	12.3995	17.7053	22.1014	23.1585	21.6532	25.0923	25.0989	15.4541	18.1921	19.8381	20.9492	19.1808	10.7778	20.2384
Seita.9G045200	21.9504	15.7855	16.6014	13.7896	8.50698	10.45	21.7496	15.5246	17.2245	15.6054	15.0228	14.9597	18.6399	17.2484	16.8904	13.9115	9.44699	12.1365	15.5121	16.7596	17.3137	15.5379	12.6802	13.2705	20.9774	16.0233	16.3031	14.906	10.5624	16.4901	14.8751	19.3909	15.8424	17.7216	16.2162	12.7353
Sobic.001G215500	106.584	100.875	100.322	98.2562	88.0366	55.0135	102.502	89.1292	93.1788	99.5887	131.788	113.507	103.067	98.4653	94.5739	77.9562	66.096	54.9201	92.0699	80.705	90.95	96.9812	114.637	96.0855	88.0074	90.0813	67.3525	82.2399	59.7701	47.8843	83.5564	83.6872	88.8417	80.344	108.709	93.268
Seita.9G216800	49.2429	38.4178	42.5968	24.133	23.2282	17.3788	48.2713	38.7764	36.3385	24.8043	35.0422	49.6285	53.7068	49.1743	34.7438	32.5162	24.2877	18.2573	41.3983	37.5067	48.1435	35.705	30.1027	43.4156	43.3195	40.4309	35.8477	30.231	27.1346	16.6943	36.0556	42.4985	42.3972	40.4856	36.8093	37.4884
Sobic.001G410700	31.8866	25.6659	29.194	22.5198	22.2343	20.6036	27.4516	34.4024	35.3754	40.2989	7.6728	21.3604	24.7184	24.5107	22.2125	23.5001	23.3734	17.326	26.2187	24.371	41.7945	41.0865	10.3784	24.5786	24.0637	29.2796	28.2599	22.6502	18.1556	19.9555	29.7102	27.8355	38.4304	30.8971	8.29543	16.8308
Seita.9G444700	15.8237	18.6734	17.9072	19.9185	15.4345	18.0045	15.8097	18.4441	24.3714	33.4364	9.10471	16.9912	11.618	13.1619	12.4988	15.0621	14.4983	13.8065	14.2681	13.4942	20.5952	29.156	7.85703	13.1891	14.035	16.6147	15.2299	17.0922	16.1904	15.852	15.4222	11.2857	22.6095	27.4587	6.29196	12.3333
Sobic.001G531300	3.19506	1.57557	2.38733	3.76293	2.85115	1.61364	2.57725	1.29062	2.07375	2.249	1.66475	2.35747	3.26083	4.46124	3.34254	3.6159	2.85688	2.05667	3.44807	2.91636	3.13387	3.50567	1.73796	2.53581	3.65571	2.0697	2.33381	4.98515	3.38611	1.98137	1.64921	5.03561	3.12096	2.46143	2.33981	2.94635
Seita.9G566500	16.811	9.20761	10.8951	9.33982	15.3933	6.84973	13.551	12.8368	10.9208	5.5301	11.1863	12.2532	14.0614	13.3932	13.3178	12.715	8.79589	12.1498	11.4938	12.0981	14.3252	7.45667	7.48133	11.8876	14.883	12.676	12.843	9.70556	12.3944	7.18725	12.4598	18.9067	12.3556	10.0846	10.4403	11.229
Sobic.008G167800	34.4264	35.9841	29.7879	29.4514	24.9851	21.9535	37.7534	32.9307	45.4453	36.9817	33.2001	35.4457	32.4831	29.2607	31.1175	26.052	24.034	17.4239	27.1074	25.302	39.6981	42.6658	29.2191	33.8748	32.0223	32.5544	31.8105	29.6163	22.7769	22.4608	30.4279	32.054	43.9221	34.1908	24.5611	27.4525
Seita.3G395200	21.6202	25.4644	22.6035	24.6092	16.6764	17.0889	24.0617	16.5755	30.8797	25.1935	18.4985	21.3996	19.0422	20.6365	20.1492	18.4376	13.9468	16.2341	15.4705	13.6483	23.6159	21.6229	15.1031	17.373	19.6728	21.2502	20.8316	21.6454	16.7665	21.4264	16.6328	12.4638	26.6682	23.6917	15.7733	20.5815
Sobic.005G167800	12.2057	10.9695	11.1303	15.9469	10.7354	22.4022	11.471	18.4846	36.7578	59.197	16.0058	20.8096	7.31259	7.04728	7.73988	6.64232	10.9249	21.1191	7.98238	11.1916	16.8316	32.6442	7.38765	10.4983	7.12048	8.11539	8.56341	7.79154	12.719	35.846	26.9626	14.9061	22.8606	44.7661	8.14517	33.1467
Seita.8G167700	14.4733	18.4287	17.1616	15.9525	21.0648	35.524	13.754	21.0782	49.3417	130.219	67.5166	14.9992	11.1516	11.0112	13.7357	14.2696	19.9641	27.5207	11.1212	12.1139	37.6312	88.1837	95.2412	15.1444	16.1558	16.3658	16.9674	15.9131	23.1945	34.6174	15.7173	14.8222	41.3269	89.9658	82.2351	16.5637
Sobic.001G151900	14.6594	16.7659	15.0401	19.9307	18.1936	15.9507	19.5126	17.4084	11.3805	8.32583	5.45636	13.398	16.5428	16.6809	18.8401	20.1626	20.083	17.8236	16.295	12.3712	11.8168	7.82513	4.39286	11.1089	13.42	14.2468	17.8509	16.9727	17.8353	13.7954	13.1249	12.2585	11.1402	8.64377	4.35913	9.94178
Seita.9G153600	16.8525	15.2051	14.588	17.7422	16.9497	14.021	18.9334	19.2437	18.4737	11.8708	6.60918	14.2072	16.4868	17.5928	17.9322	19.7276	18.614	16.2056	16.0384	15.8848	13.4112	12.5275	4.89598	13.7174	16.2952	17.9146	17.9489	19.5059	17.592	15.226	15.7999	16.3182	14.3155	11.9234	6.23637	13.4729
Sobic.009G118300	3.62979	3.37725	3.44777	3.78046	1.92075	3.86815	5.7122	4.56465	2.23525	2.04538	3.34956	4.51636	4.81626	3.89822	3.07862	2.95794	2.78737	4.61343	4.45753	3.48404	2.5419	2.03653	2.06846	4.21526	3.01689	4.317	3.36118	4.10468	3.22757	4.28517	4.73115	3.16621	2.39161	2.34912	2.31996	4.19914
Seita.3G264700	4.22828	3.71204	4.45166	3.6405	4.81932	3.87938	7.21657	6.02273	4.46305	1.4355	1.68332	3.74921	5.0634	5.49661	4.79906	5.52436	5.31775	6.44188	7.63763	9.14411	3.77302	2.51295	1.02411	3.7607	3.69766	2.89245	3.3923	4.27197	5.06204	6.6008	4.98074	6.29876	4.77319	2.89068	2.23047	2.52683
Sobic.001G435500	120.598	97.4851	102.25	85.9253	64.1883	48.8446	102.543	98.3515	69.4747	89.6327	88.3156	39.1745	78.4493	83.2113	80.9636	69.052	66.5066	39.8612	77.194	77.8928	133.028	84.119	142.779	46.7672	108.733	136.304	112.791	90.3027	67.9866	55.332	110.908	81.04	127.098	82.7367	187.82	29.5447
Seita.9G468100	49.6367	47.8566	47.7412	47.823	30.3343	26.784	34.6058	36.8079	50.5253	71.2609	65.7059	42.6238	46.8892	42.6744	42.6256	44.891	38.7857	24.8241	42.1385	31.9509	57.0197	69.9961	71.0326	47.6399	53.0878	60.0644	37.6977	41.4165	24.4881	21.5911	38.0407	33.6094	63.8762	68.1961	54.7058	35.4511
Sobic.003G113300	16.1927	13.5746	12.2395	13.2903	10.164	4.71207	13.1362	12.3342	12.0327	9.85113	8.66201	13.8466	16.2187	15.2046	14.4747	12.5768	9.80704	5.31224	13.1622	12.9292	14.2262	13.8383	9.32636	13.9348	16.0129	15.4055	14.5679	16.7001	10.1557	5.0604	15.1046	15.4686	14.033	13.5354	6.45037	14.7047
Seita.5G061500	10.1594	9.9514	9.30808	10.3424	8.36162	3.71016	8.78548	8.85022	10.6163	12.7678	6.8871	9.00412	9.16652	10.5783	8.96935	9.30448	6.51527	4.89789	8.21784	7.3291	10.2988	12.2745	6.298	8.69401	10.164	9.11796	9.69577	8.31266	7.1309	4.01463	7.9386	8.24083	10.6443	11.7254	7.1229	6.97862
Sobic.006G258500	47.149	42.6091	44.1492	44.0678	37.661	28.7309	40.7593	37.8784	34.4049	53.6266	43.1931	46.2504	42.4635	42.198	40.9292	32.4244	34.552	22.5061	38.7495	31.7246	53.9717	53.5164	36.2628	40.7148	40.886	49.6049	42.7393	38.7829	30.9952	27.0459	54.2039	33.6428	55.5938	46.4181	38.5588	64.3184
Seita.3G031200	121.623	123.898	126.091	113.722	98.3978	64.5411	107.616	103.533	140.707	278.534	106.241	88.0988	108.498	105.107	87.7912	99.9163	84.8225	59.0952	102.448	126.146	194.931	322.565	100.879	72.7161	123.647	115.166	86.0097	103.241	74.3216	53.334	88.5091	90.8446	209.21	256.156	91.407	79.1937
Sobic.002G339200	81.2838	68.2217	69.4524	59.0997	116.106	55.6912	50.0108	58.781	7.36396	7.02019	1719.99	65.1573	122.792	142.169	130.514	105.976	186.067	73.6315	104.992	75.7472	11.0064	11.6107	3151.85	163.963	108.093	138.512	118.907	111.989	188.818	76.6438	75.7634	86.9086	16.0319	11.2547	3968.42	73.1333
Seita.2G352900	849.973	942.886	875.269	951.952	643.568	528.644	712.126	656.822	295.993	76.4474	1855.19	1116.35	1179.65	995.591	1121.63	1061.07	952.762	513.34	833.256	552.551	238.771	100.423	2169.5	1383.76	1303.92	1195.76	1069.1	1031.7	761.606	539.2	1049.28	694.848	186.769	110.369	2198.18	1530.66
Sobic.007G167500	7.55394	8.12539	7.45078	6.54264	6.3521	4.21762	9.86718	8.60204	11.9633	11.1688	7.98711	8.74188	6.97057	7.30697	6.50056	6.44218	5.30428	3.11515	6.87263	6.89972	9.22464	11.5124	6.64088	7.14285	6.86692	7.44875	6.39677	5.79109	4.14275	3.12514	7.97468	7.3487	9.10913	10.4463	6.30585	8.12821
Seita.6G250400	6.43605	7.1282	4.66395	3.43236	1.72662	0.751469	7.95443	6.0315	6.07602	6.02938	4.8526	5.83693	5.20834	4.86808	5.02641	2.60668	1.2343	1.22096	5.74586	5.23219	6.37171	6.27859	4.01611	5.4022	5.24136	5.44201	3.82096	3.11492	1.04528	1.11891	5.37783	5.03996	6.39984	6.97971	4.13348	5.32244
Sobic.004G258400	3.02238	2.98082	2.16183	0.717528	0.822609	0.85016	3.80198	3.50186	5.18973	5.12048	2.92363	3.37684	2.82011	3.11089	1.252	1.30245	0.493074	0.730689	2.69365	3.8007	4.11676	3.03818	2.856	3.49034	2.60819	2.36962	1.82696	0.708731	0.467136	0.645128	2.40758	2.24247	3.59692	5.43432	2.68677	2.63893
Seita.1G299100	2.49465	1.92772	2.68546	2.9973	1.93817	3.01857	3.34011	4.76223	4.24572	4.94659	2.58217	2.19991	2.69215	2.09515	2.79973	3.42752	2.72885	2.92393	5.72628	5.56861	2.6856	4.20307	2.84111	2.63933	2.70102	3.29846	3.0935	3.08052	3.21868	3.11075	4.17505	6.79152	2.59495	4.00031	2.6985	2.63192
Sobic.004G051200	12.3482	14.1254	13.4079	11.627	11.8534	9.12699	12.0733	14.5999	13.297	14.3914	13.0509	13.1595	11.9834	11.8447	9.98663	10.6435	8.56479	6.94218	11.308	10.7486	11.1805	14.6374	9.02235	11.1563	11.3183	10.9441	9.5867	10.3446	10.3452	8.03435	8.62608	14.0169	12.9073	13.2753	9.70958	13.4037
Seita.1G078000	9.59539	9.2486	8.90723	7.73916	8.20571	5.40316	9.96006	11.5884	10.9299	11.0743	10.4124	10.1427	7.03959	8.85565	7.81065	7.53974	6.35593	4.93069	8.49005	8.86187	8.93367	10.2847	6.62722	8.60165	8.25353	7.48252	7.52898	7.51413	7.09582	4.69418	7.92262	7.69626	9.6938	9.36013	7.34432	8.34286
Sobic.001G530100	23.2585	22.4976	19.7598	21.7385	26.9402	20.9436	21.0341	21.9183	19.6163	14.3476	20.5084	26.838	28.5851	25.7475	23.0933	22.4348	18.9516	18.5621	24.9267	27.8008	18.954	22.2641	18.6612	27.0552	24.1596	19.3679	20.5639	24.5791	22.7589	14.6693	18.3517	28.2742	19.7101	15.9349	15.7057	23.4776
Seita.9G564900	12.2574	14.7863	15.1354	11.6267	11.8239	14.0215	15.4462	18.857	22.3185	16.1879	11.0704	18.9389	15.4215	14.5998	13.6017	15.2953	11.2392	11.6934	14.8707	23.8813	18.8192	13.5885	9.51581	18.4172	13.4974	13.9312	15.4713	13.5982	15.0591	11.8006	14.209	19.4878	19.1254	16.9903	9.55799	16.5971
Sobic.010G158100	10.1807	11.0062	5.93378	3.96998	0.823625	1.08766	14.3317	11.9615	17.8718	15.3757	6.88228	8.2431	8.7088	7.42921	4.01318	3.08389	0.929626	0.86174	7.55346	10.2547	18.7577	14.1778	5.68995	7.00788	8.57303	7.5119	3.82642	3.30686	0.874101	1.56579	10.2826	8.64715	17.8373	15.3072	5.58062	8.51758
Seita.4G171400	6.55433	5.97811	2.87495	2.2011	1.18097	1.00295	6.11148	6.02484	16.7669	18.0839	6.56065	4.75103	4.90938	3.86795	2.33074	1.99332	0.755558	1.52627	5.48175	8.28407	14.854	17.1747	4.64508	5.45466	6.33615	4.63613	3.18629	2.34305	1.50854	1.77455	6.63448	6.50771	17.0249	18.145	5.80293	6.95733
Sobic.001G374000	5.66452	6.10435	5.64942	5.6414	7.90489	4.10465	6.3373	5.73324	5.44506	6.26567	8.02941	6.43356	6.03303	5.95717	6.45158	5.65708	4.59416	3.36619	6.28745	5.95394	5.28707	7.4416	4.82271	6.3429	5.26807	4.72479	5.12	5.35058	4.52047	3.3593	5.67122	7.59065	5.8656	7.00213	4.04111	6.93623
Seita.9G406200	3.51792	4.21567	3.18108	2.32249	3.79521	2.68768	4.11803	3.54585	3.83932	2.99726	3.71417	3.11942	2.55896	3.83947	2.92627	2.94006	1.92959	2.90818	2.18028	2.59778	3.58933	3.38353	2.57358	3.06263	2.92286	2.34972	2.58005	2.9145	1.90635	2.56624	2.86137	3.37674	3.20441	3.37323	3.36023	1.33614
Sobic.003G380600	2.61546	3.14934	2.4827	3.12607	2.2853	5.72501	3.17634	4.21826	5.63354	16.3557	23.902	4.11526	2.77073	2.84606	2.64121	2.57121	3.14549	8.03648	3.32085	3.64631	3.18157	8.65517	27.049	2.82547	1.9914	2.60552	2.55351	3.57802	4.50584	11.312	4.38191	4.00048	3.68252	12.1486	30.2339	5.99565
Seita.5G406000	20.7375	23.1011	20.1582	20.8847	14.8329	17.8862	15.4743	16.7147	20.3429	40.5795	38.6154	22.448	17.1176	19.0685	16.7245	17.9759	15.7326	19.35	17.4538	15.1909	21.3693	43.2486	41.3559	18.3012	19.0404	18.7374	17.1778	17.8047	16.5688	18.9191	17.3532	15.4765	23.2333	35.8226	35.8041	17.5323
Sobic.004G085000	10.5275	10.4543	11.0396	9.81474	10.9502	9.70264	10.8227	11.5061	12.0455	10.9754	7.95251	10.1158	11.5033	11.3371	10.0347	11.8543	9.21767	9.8185	10.5902	12.3034	10.2635	9.33846	6.3439	10.712	11.8537	9.47132	9.3232	12.474	12.1736	9.03994	7.94698	13.7358	10.3798	9.18	4.9288	12.82
Seita.1G044300	14.2067	11.9397	11.9246	9.91113	14.2141	9.2685	13.3851	13.7788	11.6701	8.75881	10.3173	12.3665	11.7527	15.3768	12.6615	11.92	11.0618	13.4965	12.3362	12.4914	12.1607	11.9922	6.09732	11.5846	12.5157	9.42045	11.992	10.4757	11.5079	11.4306	9.74445	11.6686	12.013	9.5397	9.23457	9.17765
Sobic.002G413400	46.8558	42.6055	39.0958	37.3762	46.9683	38.1178	37.6098	38.39	47.0991	39.0959	29.494	44.3771	46.0679	48.0227	41.1027	45.0705	40.6938	41.3096	40.8551	52.8469	44.924	37.3318	28.8232	40.0198	47.6523	38.821	42.0533	61.758	55.4226	40.3275	34.6651	61.0974	43.7132	40.7668	21.3703	41.3325
Seita.2G428300	12.0589	11.4688	12.9337	10.6759	10.0896	9.51387	13.2478	13.3399	12.9258	8.78135	12.1619	11.6859	11.8422	12.2369	11.819	12.7449	10.6905	11.4936	10.2204	11.3045	10.3937	9.33255	8.03721	11.2161	12.7922	13.0167	11.7904	11.5067	12.5418	13.302	11.3329	13.3557	13.1957	10.8913	11.0564	12.0997
Sobic.009G155600	60.0767	65.4907	66.2179	70.8755	62.9622	51.793	60.3365	56.1733	55.7257	56.0528	114.639	71.2685	56.2874	58.1515	56.1592	55.9143	56.5146	49.4503	54.8241	55.7781	55.9039	49.2742	65.6986	67.6259	55.754	57.1403	63.8697	51.3226	54.3249	50.4337	73.7786	44.2269	51.0399	58.1976	56.2068	72.9097
Seita.3G224100	144.195	143.438	141.815	145.146	104.18	109.482	126.717	113.652	137.638	137.093	115.382	142.904	163.604	138.094	158.052	149.705	145.641	118.352	140.614	141.762	159.634	137.657	134.251	172.118	165.122	169.378	160.895	144.511	133.507	124.983	143.841	137.907	147.968	148.832	138.367	157.637
Sobic.007G173000	56.5971	56.8514	53.6435	51.154	40.3706	19.8104	54.3985	54.657	53.6543	48.1286	49.651	61.0045	62.5335	59.0855	49.2243	44.9488	28.5603	18.4816	48.3176	53.9466	49.5386	54.867	46.3741	58.4648	64.679	51.3569	48.5654	57.7885	39.3717	16.899	44.4261	73.2729	54.5148	51.9089	37.8413	64.6302
Seita.6G246900	73.6205	74.2965	75.9878	65.1233	70.4474	56.7043	73.2525	76.7463	86.5412	87.3221	69.0268	75.7906	76.8448	79.2302	73.459	70.6592	56.7206	81.1707	68.4245	71.5564	83.9102	84.1299	63.0565	72.7146	72.258	73.3026	77.0209	68.2852	69.1664	73.6828	63.6695	75.9628	89.1076	92.3849	68.4032	60.557
Sobic.005G004500	93.1845	87.1136	100.617	104.467	108.444	115.814	80.9982	98.6549	76.2686	48.3845	78.3217	111.486	94.9378	89.6821	107.759	117.256	115.437	128.62	75.0606	70.6312	63.5704	70.6274	115.37	103.867	139.831	104.774	97.9309	100.412	103.723	134.264	84.7848	87.9456	82.3839	62.7259	165.573	104.835
Seita.8G019400	98.8115	105.791	149.541	80.5762	110.053	118.703	205.408	181.244	105.778	60.9987	113.576	119.198	174.382	179.578	234.003	192.891	240.968	183.562	228.976	177.13	135.934	111.835	86.2866	169.809	130.589	88.3085	124.44	114.859	118.471	123.68	160.371	162.591	103.43	91.6222	132.142	198.139
Sobic.005G005200	1.62315	2.43576	1.523	0.946242	1.27369	1.28317	1.55632	0.784661	1.25327	1.78169	2.61123	2.64735	1.80614	1.42736	1.53027	0.99902	1.33583	0.847847	0.654221	2.02238	1.1083	1.10557	1.08615	1.91258	1.76745	1.7948	1.49909	1.27158	1.12908	1.49832	1.25386	0.853442	1.55608	3.21499	1.92899	2.69069
Seita.8G018800	7.55762	9.81438	5.23009	3.29531	3.31807	6.51096	5.59573	2.54805	13.3034	10.14	13.1221	11.1603	8.07339	7.29241	6.46401	3.79429	2.55014	5.37962	4.36916	3.77264	7.94193	9.572	12.0901	10.2114	10.1278	8.34074	5.46602	3.32523	3.36176	6.03637	5.47759	2.26313	10.209	7.75249	9.74007	11.627
Sobic.002G014800	14.7929	14.2952	19.2724	15.4963	10.8945	10.5049	17.2391	16.1834	20.4355	14.6554	11.5785	11.9004	15.2103	14.1154	15.9111	13.3304	12.3311	9.21456	13.563	14.8618	15.1213	16.0705	10.115	14.4666	13.6795	13.1085	16.0078	17.8796	11.3894	8.51065	16.7259	16.0148	19.7497	16.1132	9.02241	12.7212
Seita.2G011500	7.02454	5.66771	4.89854	3.9205	2.04898	1.37395	8.05427	5.31322	5.58015	4.73113	6.31353	6.006	6.13352	6.71758	6.16529	5.04176	1.86659	2.91096	5.1845	4.46051	6.77541	5.69767	5.04376	5.77275	6.45362	5.9008	4.18394	5.35235	1.60414	2.15732	4.99459	4.21725	5.70464	6.61207	6.03634	8.57851
Sobic.003G186600	7.96444	9.12872	6.30282	7.75971	10.2628	7.37434	7.73533	6.40824	6.47659	4.76198	7.15557	5.89639	8.6175	9.0433	9.59877	7.21874	6.82609	5.0668	8.37083	6.69993	9.04209	5.23364	4.87591	8.26867	8.07112	7.72811	7.99331	9.73448	6.13998	4.30381	7.43506	7.77459	7.42053	5.29863	3.91261	8.20022
Seita.5G196900	9.66851	10.1199	7.46664	8.85202	12.4924	17.7666	12.5432	7.22229	8.1493	6.0499	5.98287	7.14929	8.60006	12.1286	11.3019	11.1132	9.2008	16.561	10.812	8.0648	9.72511	7.1483	4.68894	9.3874	9.54006	7.01944	10.4303	10.5647	10.8814	15.9812	9.7615	9.98131	8.34952	6.58091	7.49002	7.34801
Sobic.001G516901	30.0563	30.2399	31.5014	34.0865	28.0983	25.0278	26.311	24.6486	23.2487	24.3209	19.8857	28.1398	29.6107	29.8891	31.3019	29.4168	29.9319	25.6326	28.4466	26.3636	23.5924	23.9582	20.2027	31.4793	37.871	32.6174	31.9779	30.4995	31.3713	27.4732	26.1045	25.9789	26.4159	21.8562	21.8329	25.2819
Seita.9G552200	29.7849	34.3658	32.5657	34.0091	28.2601	24.4034	30.0032	23.8486	22.3465	29.4552	29.2835	30.4887	29.4053	27.9547	29.2914	33.562	31.713	23.7589	27.3133	23.2531	22.6715	28.3971	32.464	33.615	31.2698	30.8596	31.4848	31.2246	28.3251	23.7864	27.3774	20.0471	22.3017	28.6403	31.2145	30.1432
Sobic.010G210500	11.4848	12.9961	12.793	11.8484	11.0756	8.05933	12.9794	12.3548	13.8098	20.0583	14.6892	9.93466	9.88444	7.91876	8.73847	8.41557	7.25737	7.44955	8.21482	8.57765	12.5565	13.5336	12.986	9.49884	9.69984	8.34925	8.76844	7.77252	8.75584	9.89599	11.0971	9.63101	13.0439	16.3915	14.0834	11.4455
Seita.4G195900	8.46802	10.889	9.39052	9.55033	8.92441	10.6359	13.552	13.7034	14.3541	12.2541	9.08676	9.24879	10.05	10.169	10.2934	8.04963	9.3146	11.5401	11.5556	17.2105	13.9789	11.4437	10.7735	11.8711	8.76566	9.00625	8.51556	6.82871	8.4574	11.7703	10.2195	16.013	14.5068	11.136	10.1605	11.5345
Sobic.004G337500	18.7907	18.2769	15.2751	14.1429	21.1675	66.5956	18.7946	20.082	18.7263	24.3405	22.4605	27.0634	23.1306	21.941	18.7468	16.7194	23.0567	54.4446	28.3677	26.1055	16.5312	19.9023	20.0416	23.7827	13.1088	14.1679	12.8229	12.2493	17.3864	34.2068	15.9055	18.3246	12.8773	13.5417	12.6908	24.1419
Seita.1G358400	37.0333	34.636	40.2464	39.9394	48.1202	107.04	36.3823	32.3368	31.0728	35.498	33.2055	40.133	35.366	40.2292	39.8386	40.3804	68.9164	105.733	40.3097	36.0443	23.4973	29.5487	32.2282	34.0559	31.4325	40.2793	42.7213	49.9177	87.9314	102.354	47.7545	26.6918	20.7053	27.4431	34.1667	34.0503
Sobic.006G127000	6.26829	5.63258	4.86577	3.29532	1.17199	6.70667	7.29219	6.06558	7.81394	5.39272	10.3255	7.63131	5.07493	4.78233	5.15957	3.89281	1.13385	4.9582	4.96074	5.73423	5.25013	5.79894	7.69968	7.90458	4.2368	4.27565	2.60143	1.44202	1.17471	4.12846	6.78862	6.95725	5.36321	7.13872	7.99854	10.1106
Seita.7G144500	14.3496	11.45	12.455	10.3815	9.35353	23.4594	16.3286	14.9037	23.2837	26.7423	11.5804	15.994	13.0174	12.4651	10.1878	11.8225	7.73913	19.1635	12.2096	18.4442	24.0697	22.9708	10.8516	15.0532	13.0974	14.8912	12.0209	11.8563	9.64943	23.3374	17.9506	18.7992	25.6617	26.6527	14.8769	12.4916
Sobic.002G365400	1.31899	1.10072	0.729679	0.228596	0.474254	0.469716	1.17034	1.35247	1.24179	0.336684	0.387676	2.16165	0.902636	1.76461	0.693252	0.515539	0.722643	0.893162	1.16291	1.22246	1.0509	0.816377	0.491452	3.05595	2.23471	1.16787	0.352529	0.773938	0.503319	0.429587	1.44021	1.46582	0.863061	0.614142	0.335311	2.5158
Seita.2G378900	1.84361	1.08491	1.02066	0.419699	1.28912	0.573633	1.48105	1.37257	1.05897	0.212264	0.667901	1.3587	1.82871	1.42752	1.04062	0.825415	0.583399	0.51596	1.1426	0.734087	0.838443	0.479238	0.185263	1.00313	1.89106	1.52156	1.28597	1.07103	0.624404	0.672434	1.43474	1.90933	1.39943	0.315676	0.745025	1.98926
Sobic.007G186800	278.758	292.868	318.624	279.495	382.192	357.977	260.687	272.165	332.82	314.203	173.506	283.828	301.968	311.193	292.187	301.844	293.349	327.916	275.538	296.259	284.584	289.878	184.912	264.311	316.483	258.948	280.214	364.409	331.214	294.225	181.375	311.077	267.046	218.965	156.224	219.444
Seita.6G229000	54.4461	47.0398	41.5513	38.6644	62.8211	44.4908	54.2421	50.134	52.6806	29.3878	49.2238	52.1582	61.6514	69.2791	59.1056	44.776	40.8122	72.9805	47.959	48.0065	54.8458	31.8296	36.4166	46.7783	62.3431	44.9483	57.7162	43.6588	60.0583	71.8317	38.8361	74.1089	64.4114	43.8713	68.4565	34.5574
Sobic.002G042600	21.0081	23.0402	23.5376	21.5138	23.1996	16.9765	22.9839	23.7479	24.7453	26.7598	26.46	25.5287	22.8176	23.7206	21.2016	24.092	18.7495	17.0729	22.5302	20.7407	20.353	25.5963	21.5384	23.7532	19.83	18.6749	20.2015	21.1128	18.9821	14.4467	20.6142	21.8607	20.5914	23.2321	19.0859	26.7511
Seita.2G042100	22.4172	22.4418	20.3117	22.1011	23.3438	17.5348	22.8461	23.5284	21.7922	20.7277	21.7105	20.4447	21.3441	24.4776	21.2389	22.4019	20.1158	24.7696	22.2317	22.6519	23.7318	22.6865	17.9287	21.3233	19.6057	19.071	21.1019	20.8561	21.1621	21.6612	18.976	18.7584	22.6882	20.72	18.9936	21.4674
Sobic.001G341800	20.9848	26.0972	24.5552	24.5467	33.1574	37.0936	28.8081	38.2479	32.0869	21.0591	29.7981	27.1669	28.44	25.895	28.0862	28.7177	36.3448	42.5888	32.3699	46.6439	26.8036	19.7337	24.1208	27.2574	19.3305	20.1605	21.2137	26.2988	27.93	32.7029	21.0741	41.2729	27.2881	16.0005	19.3888	27.7538
Seita.9G369400	23.662	27.9965	27.216	33.5228	42.2307	37.3075	35.9395	45.092	26.5072	15.1353	18.4965	30.6301	27.705	28.8438	34.5547	37.4994	45.8927	37.8822	45.407	44.5034	16.6485	15.5205	15.8374	32.1502	25.9956	27.0134	31.2198	38.769	41.0852	38.4195	41.8967	39.1989	16.9984	14.0147	14.6499	32.6943
Sobic.002G430200	9.03012	12.5212	8.08221	8.19586	10.1443	7.24521	16.3712	9.17387	10.4635	13.6664	11.6419	15.0684	12.2089	12.0296	12.2245	7.49583	6.03014	5.8477	8.42897	9.75432	11.8587	13.0823	6.14212	10.0986	13.8727	11.5112	8.2521	13.903	8.47203	5.69907	12.124	13.2357	11.9353	16.4343	6.81381	11.9473
Seita.2G443300	10.7786	10.6454	7.32249	5.93214	3.54951	3.68541	11.6902	10.3921	13.3803	9.4097	8.45952	11.0122	12.1405	10.6563	6.75604	4.94843	2.91696	4.28385	12.088	8.61794	13.9587	10.5198	5.71324	11.0636	11.7372	8.86621	8.12035	4.72696	2.86543	5.38361	10.1693	9.6938	12.5273	12.1687	10.7045	12.0647
Sobic.002G221400	1.54582	0.868253	0.644302	1.04456	0.344502	0.670503	0.656994	1.06295	1.71842	1.46345	0.899418	1.32561	1.02701	0.874821	0.634972	0.434158	0.183534	0.896156	0.839349	1.54357	1.11927	0.832088	1.24678	0.820465	0.810154	0.577563	0.433998	0.880588	0.504114	0.403879	0.567305	2.17474	0.892578	0.966622	0.749532	0.495759
Seita.2G224800	1.55672	1.05062	0.906032	0.572474	0.622009	0.695504	1.31929	1.34414	3.3933	2.12322	1.51218	2.28095	2.05885	2.10168	0.868015	0.959929	0.404197	1.16522	0.920269	2.02861	1.95106	1.8573	1.03968	1.81351	1.97756	1.64563	0.849595	0.689614	0.672085	1.43797	1.02209	1.98426	3.10261	2.13242	1.74209	1.11636
Sobic.002G418600	5.72681	5.47236	6.35437	6.62345	6.21033	5.06683	6.12025	6.03923	4.17953	3.74443	5.52395	6.68804	5.72559	6.09391	6.26991	6.2207	5.6025	3.48753	5.53764	5.03444	3.85925	3.97128	4.06844	5.62186	5.45918	5.63624	6.04678	5.2282	5.89648	3.90354	5.7566	5.65234	3.7718	3.52294	4.15324	5.84068
Seita.2G433700	5.62542	6.20339	5.25026	5.54449	5.14562	3.17429	5.86227	5.03612	3.30139	2.77932	3.94878	5.8894	4.78358	5.26891	5.60904	5.5693	4.51663	2.98816	5.01369	4.09599	3.33271	2.97876	2.18321	5.33598	4.78639	4.86489	5.12877	5.59643	4.77615	2.28583	4.88049	3.96345	3.79563	2.60445	2.97722	5.13495
Sobic.010G260700	1.67156	2.15885	2.12624	2.1969	1.48825	2.54267	3.28417	5.12839	3.61272	3.16964	0.577867	1.37284	1.6186	1.9597	1.47418	1.55714	2.45669	5.22483	3.3072	5.10159	3.71005	2.15809	0.669051	2.2411	1.5236	1.50522	2.16068	1.58298	4.34352	6.15999	3.4838	3.51562	3.86654	2.47329	0.822059	1.05862
Seita.4G276400	1.08386	0.892053	1.15394	1.4235	5.16352	7.17712	1.33955	2.19638	1.51651	2.11182	1.12188	0.756238	0.96483	1.26039	1.8824	1.95526	6.03879	3.76922	1.92908	2.23329	0.659425	0.975266	1.00538	0.756076	1.32555	1.4722	1.3625	1.72681	5.08273	3.13452	1.88371	3.74866	0.569576	0.693396	1.16391	0.647714
Sobic.001G468100	11.5126	10.2626	9.08296	9.73787	7.66029	9.02145	10.861	11.0549	8.20431	8.60623	9.04396	8.90337	10.2378	9.22089	8.46664	9.04493	9.35762	7.38654	9.70866	10.829	8.91822	8.87734	7.23509	8.91908	9.87939	9.88477	10.7291	9.48949	8.95718	10.3178	10.4106	10.7732	9.02705	9.62898	6.00868	7.78744
Seita.9G503400	6.48978	5.05673	4.78389	5.26284	5.07528	4.11014	5.16456	5.77019	4.79089	4.7599	2.96031	7.08789	5.40289	5.68236	6.83665	6.21826	5.89855	4.28329	6.77688	5.15315	5.96906	7.34481	3.63119	6.42732	6.22926	6.33189	5.90693	5.85156	4.91111	3.41984	5.73463	5.08959	4.78135	7.25243	3.41286	5.95223
Sobic.004G127900	3.09569	5.16125	3.48339	3.23829	2.41168	1.22842	4.18561	3.73356	6.46514	5.62551	5.63261	4.63627	4.18417	5.727	3.71088	4.60657	2.27487	1.69264	5.06885	7.03051	5.70457	5.07973	5.67031	5.08352	4.09721	3.51484	3.71341	2.81117	1.97446	1.49104	4.67328	4.47241	4.65284	5.7702	4.44551	6.87851
Seita.1G126500	7.31891	6.60265	7.29318	6.57856	4.22886	6.70289	6.8481	5.6368	12.4944	9.33529	3.16344	6.40402	7.55325	6.56127	7.2902	5.0344	5.55035	6.61136	6.51342	8.57076	13.6444	10.1936	3.84762	5.59776	5.54918	5.4266	5.66518	5.1398	5.23822	7.40867	4.01111	6.73163	11.3223	8.63716	5.6038	6.26238
Sobic.004G068400	27.6578	26.5693	26.3586	22.4548	16.4779	16.2396	27.9197	25.913	28.5864	30.0875	20.9529	24.6159	22.6042	23.4745	20.2681	20.8092	17.7867	14.975	22.2869	22.4605	28.5996	30.6334	22.3952	21.1065	25.0599	27.0516	23.7221	20.8673	18.6859	20.2902	24.8758	25.5277	29.9674	28.653	32.5957	23.9865
Seita.1G060200	22.1548	23.8757	19.8889	21.3942	17.377	15.5122	23.085	21.0244	26.0334	28.1784	29.8448	21.7641	20.7758	21.4838	18.1769	17.6487	14.4687	12.69	19.5139	18.7318	23.1846	27.0627	25.1888	21.1248	22.2943	21.4916	19.2712	17.8787	14.5117	15.1696	21.7651	16.9705	24.6893	26.5682	24.0354	21.8167
Sobic.009G137700	44.5992	49.3433	40.2401	52.0136	47.5736	38.6476	45.0268	44.0801	46.6545	41.2684	46.3169	50.7586	44.3281	44.8795	46.5224	36.0988	39.6097	30.3648	42.1305	42.0528	45.9808	42.4567	30.4655	46.861	44.1532	45.9144	45.1971	47.5098	44.1071	36.5833	52.283	42.6016	48.8941	40.2055	27.8134	47.7536
Seita.3G241900	32.6083	30.2373	29.3078	29.9682	26.0582	18.1625	35.8978	29.4643	29.3672	24.6119	17.8762	29.4404	36.5376	37.94	34.1564	32.7004	29.4274	23.8677	32.8341	35.2796	30.3759	33.5916	21.02	29.7353	34.9961	34.4457	35.9111	34.5315	30.1518	21.2118	35.5939	39.9025	37.0974	29.6601	22.8941	32.2134
Sobic.001G458000	2.88574	2.50903	3.27687	2.43815	2.23629	1.19534	1.92039	2.63196	2.24617	1.97399	1.82804	2.50395	2.21982	2.69298	1.9936	1.85216	1.67415	0.857434	1.8807	2.31286	2.29417	2.25818	1.91492	3.31492	2.68814	2.62236	1.92946	1.84126	1.56339	1.01819	2.62304	3.07196	3.0089	2.11448	1.11368	1.93436
Seita.9G492200	3.39354	4.01311	2.63683	2.84621	1.60571	1.48195	4.09952	3.1709	1.88085	1.54229	2.03361	2.93635	3.91237	4.21475	3.44892	3.46517	2.73176	2.46084	4.02189	3.39425	2.71936	1.74106	1.36406	3.40138	3.70988	2.94815	3.80871	3.33837	2.93817	2.75613	3.36282	2.52648	2.62112	1.79125	1.80443	2.62096
Sobic.001G105500	17.0908	19.1995	13.2397	16.7823	11.1073	8.20845	18.6518	16.8937	20.0416	20.1177	18.4386	18.7302	15.3325	15.5652	14.7574	12.26	9.36129	8.22044	15.4138	20.3106	19.8269	19.4398	15.8068	17.8731	16.823	17.7339	14.4487	13.8933	8.02492	8.98626	19.7195	17.6556	19.9679	20.1001	16.688	25.8348
Seita.9G108700	15.7869	14.7543	14.3034	14.722	7.69483	10.1594	16.153	10.6749	15.0223	14.0154	15.6517	13.5862	15.2112	13.4301	12.8832	11.5976	9.52987	13.0621	14.6958	15.8355	16.5857	15.3272	19.4957	14.9632	13.5106	13.9455	13.5705	11.0497	7.54624	18.4109	14.9931	16.095	15.9296	17.4471	15.8618	17.6498
Sobic.010G177100	7.29359	9.23396	7.54652	8.04161	7.88231	6.41792	8.21571	7.21708	8.75792	8.92587	12.1751	10.4959	10.6939	8.22536	8.92902	9.09415	6.38602	5.58311	9.25326	8.01561	7.27768	9.51861	10.2433	10.6803	7.45983	7.31509	6.47025	10.1744	6.74875	7.08151	6.46151	10.8681	8.59184	9.18449	8.0347	7.83568
Seita.4G229500	15.176	16.6397	15.6937	16.2045	13.2821	11.4029	15.2597	15.4989	17.2723	14.1189	20.2799	19.3908	19.6129	20.0439	17.8105	18.8521	11.3162	12.6233	16.2098	12.8577	17.503	16.1624	17.696	19.195	17.6148	18.7934	19.0272	17.5876	15.1628	10.1768	17.6925	14.8827	16.3106	18.2277	21.5589	18.9402
Sobic.003G072400	1.522	0.818766	0.781844	1.16903	1.0348	1.02489	0.798003	1.29107	1.05841	1.45395	1.95611	2.03544	1.93433	1.00007	1.14443	1.01942	1.07933	0.79436	0.934536	1.27347	1.77151	2.32342	2.50339	1.63074	1.08839	0.872162	0.630982	1.20621	0.686383	0.683473	1.04749	1.94185	1.23891	1.87045	0.885957	0.904491
Seita.5G102400	4.50278	3.16783	2.16274	3.22964	2.77266	3.32663	5.52148	4.73352	4.01541	2.62764	4.53306	5.38503	4.71622	3.75262	3.59157	3.31392	1.95189	2.65577	4.61286	3.19286	5.65917	4.32916	2.08265	4.19523	4.77684	3.57533	2.5815	2.08769	2.05923	1.90365	2.50851	4.05097	4.65087	4.4057	4.48675	1.70381
Sobic.006G148200	12.5497	12.9017	12.7488	12.8882	12.52	7.67498	13.312	14.0802	15.5164	13.9731	9.25042	13.6725	13.5167	14.2202	13.797	14.0107	9.61359	8.39862	13.2297	11.9015	14.3817	12.4161	9.56822	12.5208	11.3199	10.875	12.617	14.0187	10.6825	9.46571	10.7897	12.1175	13.1362	11.8537	7.68494	13.603
Seita.7G167700	17.0473	19.2357	15.3538	18.6094	16.3894	15.0859	18.3622	19.0592	20.6645	22.7758	13.0082	17.5473	17.073	18.0846	15.9018	17.4652	16.9384	17.5857	19.3276	20.0498	21.0301	21.3754	9.49498	15.1164	16.7699	16.4379	17.393	16.518	16.0176	20.3396	17.7609	18.4295	20.1094	21.6324	12.4186	14.4139
Sobic.003G411200	2.35123	4.34795	3.24601	2.56596	2.06068	0.884415	3.52054	3.26479	5.32077	4.22623	5.10961	4.5472	1.64975	2.5226	2.24597	1.68005	0.598086	0.703057	1.89486	1.30333	2.02945	1.95355	2.00979	2.4055	2.50457	2.6178	2.39339	1.36115	2.04117	1.52093	1.91212	0.75823	2.10531	5.57422	2.88356	5.73069
Seita.5G437500	11.0545	11.7456	10.2709	14.0683	9.27872	11.943	10.3959	11.5186	8.15761	10.4295	5.16494	9.40028	13.0719	10.0767	11.5854	13.1916	12.4702	9.68452	12.7508	14.3944	9.62372	8.14843	4.81373	9.92039	7.16563	8.28065	11.1379	12.2158	14.82	11.4584	10.1369	8.57091	10.2947	8.75058	5.72508	14.1146
Sobic.010G210000	80.6992	91.1302	78.9715	62.046	38.4754	22.0424	85.7461	69.5634	73.2538	71.1875	75.5451	91.6972	87.6477	88.5405	77.0865	62.9934	31.2703	27.1418	78.7859	87.8118	71.4835	70.5789	52.1088	80.3602	90.0353	75.528	69.7476	80.3539	43.8358	25.7211	73.6944	87.6906	65.3037	74.5736	44.6718	88.5897
Seita.4G196800	75.9179	51.5699	59.7427	40.97	39.6739	24.4583	67.8965	49.2826	49.9048	28.5802	53.9578	53.7098	67.5841	79.629	60.9621	49.4829	32.9118	46.0471	56.6665	52.603	58.3277	42.3907	44.6512	62.8435	68.3235	52.1705	61.0147	50.7865	46.7405	44.4574	53.0728	65.7335	60.8197	50.1954	64.6721	60.3542
Sobic.001G052400	7.52143	7.70811	8.33357	7.67093	6.7764	5.87478	8.72435	9.29159	8.14276	7.15768	6.35064	9.08025	8.68819	8.29093	8.33317	9.39429	7.51489	5.46804	8.03276	8.3816	6.22611	5.03767	4.74107	7.86568	9.60786	7.18588	8.37658	9.63467	7.73333	5.74972	7.69519	9.31402	7.11098	6.01657	3.8709	9.62253
Seita.9G051000	10.9125	7.72327	9.01114	9.37627	10.3492	7.09021	9.0637	10.0673	6.01609	2.00438	6.54864	9.09895	9.84503	11.2097	9.73816	10.3381	8.5695	9.39694	8.84208	8.94537	6.01145	4.21266	4.33514	8.12473	10.148	8.14969	10.5439	8.85877	9.1216	9.81644	8.59147	9.91036	5.52221	4.32073	8.4235	6.23091
Sobic.004G268300	45.6981	39.4954	42.4175	35.5809	32.4058	24.1537	38.0621	34.2827	29.8254	27.9551	23.772	35.6651	35.6451	35.2927	38.8252	33.8583	32.8093	21.9217	33.139	34.0677	34.8531	31.0365	19.3808	37.7394	46.3386	47.3236	43.6577	36.4707	36.7881	25.1815	42.0148	32.0828	37.1351	31.2674	24.1513	33.2616
Seita.1G288700	31.3307	30.115	29.0038	29.5822	17.444	11.3998	27.5861	24.2376	27.8304	34.4167	31.0476	28.4184	28.6151	27.9524	27.6483	24.2658	17.8423	11.3668	25.0837	24.9877	30.6301	29.7733	28.6969	31.9057	34.6132	33.8723	30.6265	28.0738	17.2464	13.0271	32.0284	25.0654	35.3484	35.8314	29.3979	33.5178
Sobic.002G340000	2.83338	2.88883	3.38037	3.57094	1.63593	0.864074	3.03167	1.96986	4.09251	1.84961	3.12049	4.56422	3.1986	3.16303	2.73146	2.29784	1.39181	0.922819	2.7957	2.92437	3.01512	2.79399	2.54167	3.50082	3.69092	3.10114	2.4525	2.39437	0.821378	0.792788	2.13452	2.93165	3.11979	2.84052	2.52287	3.80893
Seita.2G353500	4.60153	4.12037	4.01663	3.51492	1.32164	0.569568	4.36969	3.1306	4.02079	4.28557	4.49791	5.67883	3.43351	3.66182	3.33199	2.53659	1.29446	0.702582	3.42513	2.79048	3.68608	4.56707	2.72358	3.4495	3.79464	4.00424	3.17418	2.42175	1.25655	1.02531	3.66936	2.87948	4.38125	5.07228	3.35566	3.88882
Sobic.003G397100	10.2697	9.80701	11.1372	11.1101	11.8866	4.67895	11.3543	10.7923	9.89252	8.65494	9.28061	15.1324	11.5672	10.7513	10.1709	9.44252	6.5792	4.58576	10.3763	9.60208	8.48907	10.379	8.05848	10.9582	11.3696	8.44362	8.14186	14.0776	6.50969	3.94945	9.79559	14.6014	8.61175	10.3276	6.66675	12.5302
Seita.5G422600	16.2465	16.6502	12.6212	12.7009	7.76305	5.12437	16.1081	15.7787	13.8379	15.5106	11.7819	16.0755	13.7096	13.5264	12.4591	11.0482	6.47894	5.48455	13.6397	11.4639	17.4694	16.6878	8.14161	12.1235	11.9182	11.4386	10.8024	9.59917	7.64082	4.51391	14.0581	11.6371	16.4222	16.3867	10.376	13.4929
Sobic.009G174000	30.3665	36.8038	33.9186	30.2006	25.8356	13.4071	33.6251	32.7211	37.3855	37.7992	34.0183	32.8227	31.5476	30.837	29.3688	27.2017	16.6414	10.3874	33.0913	32.0679	28.3532	27.2385	23.3399	26.5109	28.725	29.026	27.9945	28.0414	16.2543	11.5999	27.7968	26.7769	25.0047	30.0171	22.252	30.7004
Seita.3G204300	13.5618	13.2738	11.4471	13.5949	10.0063	10.7891	15.564	17.9165	11.3603	10.2026	7.01881	13.2797	12.5478	13.1262	14.2843	13.8982	12.219	12.8727	15.9188	18.7718	10.0256	7.77844	8.45568	11.3552	11.8954	13.2515	14.6197	13.663	13.3844	16.5604	16.249	18.5298	10.7623	10.8191	8.57743	13.8351
Sobic.004G113700	3.70023	3.64936	2.79529	2.20681	1.52611	9.37131	4.63512	3.09485	3.99598	3.37064	4.32469	5.85187	5.8553	5.16213	4.77474	4.0368	2.25158	11.7047	4.23219	6.0099	4.10189	3.42656	4.09316	6.17579	5.42185	4.05636	4.39582	3.85429	1.45767	10.5982	4.377	4.62704	3.50811	3.55726	3.237	7.85028
Seita.1G014000	9.22705	8.68301	10.0525	10.3762	9.77223	11.8759	9.95137	9.80455	11.8133	9.72759	7.47952	7.18456	9.14329	10.6984	8.71885	10.5233	7.11395	19.9597	11.1157	13.7223	14.42	10.4033	5.09413	8.51881	10.0347	10.5406	10.0586	10.3332	10.1659	23.8296	9.8236	15.7815	15.8644	9.46321	7.35134	10.7477
Sobic.010G021500	7.88724	7.8536	8.72662	7.60368	8.0115	9.62011	10.4302	10.7833	9.51411	9.73092	5.67962	7.2325	8.38548	8.66767	9.32735	9.13281	8.87397	7.4018	10.6172	8.75678	9.62261	11.1962	5.98558	7.31616	7.19854	8.89577	7.67458	8.3882	7.67481	8.45573	9.47336	8.85919	8.45438	8.93625	4.69941	6.32527
Seita.4G020900	3.37506	2.7778	2.15597	3.94018	2.42048	1.6156	4.07197	4.06399	4.72232	3.1884	1.16449	1.9624	2.43215	4.0205	3.75353	2.43543	1.73439	1.90029	2.96777	4.82418	5.13352	3.56182	0.83485	2.39361	2.52987	2.45827	3.00097	2.92904	2.67976	2.67084	2.6939	3.585	3.63484	3.25996	1.62142	2.31575
Sobic.001G317300	4.94522	3.68766	3.59365	3.12516	0.90206	0.614231	2.72905	4.1267	4.67473	5.2032	2.94953	3.05922	4.87979	3.81408	3.20977	2.39018	1.47269	0.761712	3.94987	3.79458	6.59353	5.92849	5.17217	3.73817	3.95327	4.89228	3.40504	3.28589	1.31635	0.680917	4.05199	4.2568	6.31798	5.719	4.69616	2.96356
Seita.9G345500	2.38684	2.39418	3.64764	2.88663	1.71367	1.00568	2.73922	3.33188	1.99938	2.3187	3.86028	3.0445	3.54516	3.35526	3.54539	3.08503	2.7537	1.15614	2.92773	2.56497	2.59575	2.359	5.42666	3.92318	3.48114	3.3786	3.56763	3.54189	2.70666	1.4649	2.77127	3.84354	2.56668	1.97048	4.52133	3.66996
Sobic.002G064400	60.3734	45.1848	42.6753	36.1373	16.6091	9.51978	43.2057	46.781	26.6776	31.3886	20.8684	41.8911	61.9551	56.9244	53.9529	47.2689	26.7531	12.9389	60.2016	55.1396	55.2111	53.4063	34.4978	65.9206	64.0545	60.7288	60.6945	48.9387	23.1763	13.853	52.4234	54.2213	56.5996	35.8139	20.7951	22.8055
Seita.2G068100	30.5276	28.3384	27.3782	26.5753	20.282	17.2118	26.0849	24.182	27.0856	32.6843	28.2025	27.3881	30.9334	26.1764	25.2578	27.3314	19.8288	15.8874	25.757	20.8788	29.8241	35.578	28.1158	29.9048	32.6058	32.3629	28.4867	27.6482	20.9132	15.8494	27.0257	23.3738	31.9315	35.3827	29.7147	28.4449
Sobic.005G166100	2.95614	3.42254	2.11278	2.31664	2.28294	4.9982	4.5617	3.76922	3.14615	2.55902	3.83057	1.82555	1.30679	1.74184	2.81947	1.8286	2.52832	4.23059	2.31495	3.87145	1.99689	1.75359	1.46485	1.85144	2.35906	3.38156	2.45616	1.89078	3.37924	8.9489	5.16921	3.44847	1.84135	3.11192	2.2831	4.05612
Seita.8G164500	1.86994	2.62597	2.5881	1.33029	1.51767	1.57578	1.47538	0.937039	0.559424	0.941917	5.92761	2.12016	2.07702	2.75791	2.56927	2.09301	1.76698	1.71088	1.73838	1.6499	1.38655	1.01267	5.16751	2.8616	2.5774	1.74966	2.46893	1.06271	0.904746	2.22974	1.76036	1.83032	1.59684	0.914813	5.92511	3.22828
Sobic.010G042300	0.646233	1.10087	0.845008	0.727999	1.48287	1.46868	1.1468	0.991951	1.31823	1.03973	0.897899	1.01324	1.09508	1.0881	0.887332	1.10449	1.39477	0.831961	1.08218	0.707836	1.06488	0.8632	0.686301	1.56432	0.61617	0.966041	0.816494	0.99229	1.92347	1.46482	0.694935	0.654751	1.15728	0.71121	0.703808	1.00646
Seita.4G071200	0.991253	1.06059	1.0453	1.0477	1.76597	1.24581	0.893825	1.21634	2.7791	2.11763	1.09932	1.9237	1.78189	1.90184	1.21999	1.74644	0.946007	0.975529	1.05316	1.7157	1.90402	1.00916	1.42191	1.63732	1.1257	1.54691	1.49472	2.00162	1.47307	1.1486	0.995376	0.858471	2.29312	1.93758	1.50714	2.13269
Sobic.006G141600	40.3759	38.9464	39.6603	41.4899	39.1017	32.7579	34.3238	38.8887	31.317	26.0298	19.8308	34.749	41.4134	41.1753	41.4729	44.8806	45.6738	36.7676	40.0492	42.3465	37.0762	35.8058	19.3574	41.0187	42.1783	37.2383	41.2322	39.1239	38.9793	31.8095	35.0816	32.9333	33.122	26.1794	13.3835	29.5749
Seita.7G161100	32.5327	34.2	32.1747	37.7495	33.6961	27.5828	30.6659	30.5335	32.9589	29.8197	18.7005	31.2276	35.1416	33.8432	33.4794	37.3866	40.2018	31.3056	32.2862	33.9566	33.2504	38.2331	17.0633	32.4812	33.8235	34.4821	35.6534	35.7727	39.4888	27.8259	34.0318	31.3388	32.1908	34.1491	15.4095	28.573
Sobic.006G143500	8.37872	6.50752	8.93104	6.25325	6.65795	4.36383	9.01424	6.70132	9.61393	7.87772	4.24194	9.13808	8.47455	7.28616	6.44057	6.49249	4.51126	3.728	8.1029	8.02706	9.94406	7.3646	3.70036	6.72054	7.63443	8.78329	8.5517	10.3858	6.70229	4.23737	8.72185	9.07868	9.28417	8.79086	3.72088	7.31871
Seita.7G162800	6.04317	4.11465	5.23811	2.814	1.92073	1.32951	4.30832	2.72675	5.25939	2.84637	3.03281	4.25642	4.46547	4.18635	4.29782	2.88913	2.1248	2.16829	3.36702	3.71214	4.56245	3.49087	1.72981	3.15531	4.88382	3.37422	5.10944	3.23782	3.18971	2.92862	3.86165	5.59711	5.1432	4.74822	3.66654	4.03091
Sobic.006G226300	13.1556	13.8638	12.2961	11.656	11.8036	8.09128	15.6741	14.1729	15.2573	11.0786	11.5699	14.4551	12.9557	15.2328	12.2087	12.3315	9.93645	8.34773	13.2006	12.6356	10.8066	8.52182	9.31011	13.1809	14.4206	11.4003	10.5611	12.9592	10.8068	7.271	13.501	14.9964	11.0541	10.4258	8.4354	16.0629
Seita.7G248800	19.9821	15.6619	16.0793	15.7097	16.9895	12.3383	17.5457	17.2452	16.1934	11.2892	13.3719	17.229	18.7835	19.2589	16.87	17.2982	15.6365	17.3871	17.9714	16.4007	16.9805	16.1465	9.7691	13.8645	15.4914	13.0933	16.096	15.024	14.1648	14.2635	14.3956	14.344	16.955	14.1406	13.5551	11.8333
Sobic.006G002900	16.5179	22.3587	20.9554	28.2509	31.8215	33.3745	24.1503	20.2059	7.84382	11.0957	16.8134	15.5369	13.3154	17.0686	21.7404	21.8151	35.1332	29.6908	19.5729	9.2884	11.7753	8.46902	9.66054	12.3189	14.7293	20.417	21.9868	24.5219	28.6296	31.9013	30.4715	11.9526	8.86219	13.8439	11.1609	23.4259
Seita.7G006200	30.0121	28.0537	33.3031	28.505	21.6191	19.9377	36.2438	23.591	20.9697	17.3901	18.2735	25.6507	20.9435	23.699	27.855	29.804	21.2427	14.5548	26.6646	14.3194	14.7648	13.8807	15.9271	23.2141	23.8429	30.8473	26.8699	30.4212	22.2085	13.6488	37.0638	11.4292	13.0698	15.5142	12.2988	25.7372
Sobic.001G085300	17.4523	20.6069	18.609	15.2741	17.2579	29.0351	17.9532	18.4753	24.5018	20.0736	18.5441	19.646	17.0551	17.6839	15.6279	16.4815	15.8473	22.7403	18.2444	19.8617	15.8441	14.5704	11.4906	16.4353	13.5096	13.663	13.8461	12.9565	16.5564	19.0213	13.0282	14.8384	15.3935	15.8108	12.1645	18.0558
Seita.9G087600	13.1084	13.1527	13.1263	12.5485	13.8483	15.4123	12.028	16.2595	16.9441	17.1788	14.4436	14.5884	11.7217	11.9495	11.7544	11.4878	12.1383	14.0968	12.3172	19.4719	13.8914	15.2969	10.3802	12.5721	12.284	12.742	12.9658	12.6793	13.9998	16.05	10.1451	15.5028	17.0268	16.7414	11.7285	12.5145
Sobic.004G256700	27.1532	29.4284	26.1598	32.1575	31.8001	33.2455	30.4472	28.8148	33.7811	44.9972	25.1586	23.3098	21.9529	22.2859	21.4968	22.7928	21.8932	28.0563	21.9858	24.6666	33.8822	38.2055	21.1696	19.3204	23.0544	23.1699	25.4869	28.993	23.1407	35.6553	25.6956	30.7918	32.7738	38.7718	22.1877	21.7478
Seita.1G300700	26.3309	26.3498	25.7248	25.5637	26.0701	31.8072	29.7738	28.4737	33.3628	32.8126	18.3568	20.6345	25.2859	24.9569	27.6082	27.0779	25.5414	27.3089	28.8621	31.0608	35.5571	32.5454	16.0004	21.4904	25.3801	25.9527	24.3242	31.6888	30.0136	32.9834	27.1015	28.365	33.1157	31.4463	17.4688	20.7903
Sobic.003G238700	26.9219	23.9282	25.0509	21.1862	12.3848	9.27395	26.198	20.2045	33.1325	39.8476	17.6195	19.7284	17.3949	16.0899	16.29	14.5983	9.55107	11.2576	14.8605	13.0511	30.7992	31.0333	12.8434	20.0063	20.3549	20.4123	20.0158	14.526	9.92305	13.5856	21.0933	14.4548	31.5232	35.6191	17.5236	15.6583
Seita.5G245600	29.78	30.8019	25.9219	28.0593	20.2228	15.8434	25.5928	20.5916	33.5444	54.425	24.9207	33.8013	35.3247	28.2341	34.7288	32.4545	32.0828	24.3951	29.6132	25.3573	32.6781	46.4327	19.3915	37.8008	32.8704	32.6299	27.6572	31.5219	23.0829	26.4656	26.5527	22.7909	39.1098	49.9571	17.1769	36.9785
Sobic.006G244300	11.4155	12.7938	11.1951	10.6386	11.642	9.03229	12.1548	11.8046	15.9827	12.9713	13.5613	12.4238	12.5298	13.0797	11.7558	11.6008	8.90492	7.58649	11.8947	12.469	13.5557	15.7927	10.911	10.555	11.1566	9.55631	9.87083	11.8176	9.06069	8.69027	10.95	10.4522	14.0314	13.694	9.00289	15.4395
Seita.3G035000	10.631	8.80363	8.66709	11.4377	8.72827	10.2708	10.0278	9.25754	11.223	10.3118	8.81824	8.25584	9.1186	10.6587	9.99386	10.2769	9.39596	10.6281	8.78493	9.33061	12.4685	11.546	7.08299	7.92391	7.76766	8.5531	9.72278	10.3362	11.0976	9.56102	8.5548	8.64463	11.5333	10.758	7.49011	8.48531
Sobic.007G143900	57.4792	56.6889	32.2111	35.3192	14.6549	38.7058	32.4553	92.8727	53.2953	95.3687	43.925	29.1575	26.5641	22.425	15.9727	11.948	7.089	12.9998	25.6679	48.0933	34.5787	26.5065	32.0104	35.3548	61.6559	54.4189	46.5242	29.8943	29.81	55.311	35.8504	118.631	100.595	46.3897	72.314	32.9808
Seita.6G166200	34.0248	29.1238	18.8369	25.8192	24.9243	44.6994	23.4288	41.5696	62.9746	73.1255	39.9143	59.1524	77.812	55.2002	56.6048	21.2785	70.982	141.614	43.1118	64.866	125.585	93.3595	81.1474	53.4829	40.7172	34.8294	29.8362	28.6469	51.5823	80.1885	23.9164	43.5457	97.5693	71.0213	62.4992	45.0344
Sobic.007G219100	14.2046	11.7666	10.6908	10.5693	11.9511	11.3601	11.7304	12.9555	10.8451	7.86204	8.03007	10.4993	15.2001	12.3491	12.649	12.2215	11.7215	13.5601	11.1429	9.81653	11.2034	12.8839	8.21076	11.9141	12.017	12.5451	12.0692	16.2391	13.8315	12.834	13.1121	17.6035	14.3062	9.69819	6.41494	9.2506
Seita.6G197200	23.1153	18.9989	20.1328	17.4737	23.5768	23.0798	25.6161	26.7083	17.4955	14.0215	11.5786	16.9276	19.3233	21.6685	20.5165	19.6551	21.0548	29.4332	15.9222	17.0585	23.0244	19.7014	6.09975	15.3081	18.6977	15.4628	17.8536	19.838	25.4796	25.3864	16.2598	21.5451	20.7402	14.1498	11.5363	12.2364
Sobic.010G042200	3.87043	3.08313	4.12938	3.68935	4.24452	3.37691	3.96257	4.49784	3.26433	4.11651	2.5027	4.98389	3.62618	3.76585	2.75698	3.59288	3.60992	3.47552	2.86401	4.23485	3.49064	3.33297	1.73902	2.92413	4.25457	3.83496	3.6206	4.05542	3.69233	3.11642	2.81743	4.23985	3.83216	3.33395	1.29141	3.75828
Seita.4G070800	1.7024	1.56126	1.87001	1.01502	1.29565	0.756707	1.86069	1.67134	1.39694	0.560014	0.503463	1.01105	0.904627	0.926608	1.05965	0.967862	1.08313	0.907504	1.10532	1.08575	1.66706	0.913157	0.260682	0.735154	1.24729	0.933564	1.48636	1.43332	0.902127	0.636849	1.75018	1.4334	1.43582	0.713868	0.595635	1.25958
Sobic.002G054400	12.5738	11.8804	10.6216	10.2825	12.3642	6.20915	11.7352	13.8502	14.9143	11.2982	14.7572	15.9064	13.8101	14.6561	11.7342	8.91299	5.81242	6.23843	11.3362	12.8117	12.175	16.509	16.6835	13.4574	15.3206	10.6868	10.3152	16.4252	9.98003	5.28726	7.91786	22.2601	12.871	9.97251	11.9148	9.36381
Seita.2G057100	17.6877	14.6777	16.7244	13.5881	15.2776	9.62651	15.9779	16.9495	13.4682	9.91348	8.73113	15.653	20.8452	20.4262	18.5385	18.4318	15.8247	16.0229	18.5718	16.9996	17.8218	16.1607	8.22424	18.0914	17.2148	14.6326	17.4624	15.8062	17.2571	10.9406	15.1381	16.6917	13.6329	14.0364	9.28591	12.4966
Sobic.006G195100	3.74526	3.43929	4.24049	3.1099	1.85781	0.470851	4.41016	3.93812	3.11715	1.20547	3.27096	4.96157	5.37409	4.0738	4.56284	2.5626	1.6068	0.907487	4.78813	2.91702	2.8583	1.25675	0.958236	3.77253	1.6434	2.22184	2.32319	1.87324	0.758331	1.07874	4.48321	1.83086	1.43723	2.80678	0.568349	8.1661
Seita.7G216000	5.22185	4.61745	3.60074	2.58425	1.70266	1.64831	4.95056	7.67134	3.53195	1.37234	1.23375	4.65238	5.18642	3.89373	3.54638	1.77736	1.55215	0.51645	4.65132	8.89765	3.95927	1.00876	0.479107	5.37213	5.15249	4.61907	3.37028	2.20725	1.62154	1.01918	4.98661	4.64898	4.39459	1.05517	0.646406	9.01505
Sobic.003G025600	7.5059	5.41494	6.14064	5.63707	6.23726	3.92533	7.39997	5.74383	8.00992	7.30308	6.1077	6.98044	7.97892	7.1268	6.99805	6.74491	4.38428	4.73482	5.32	7.30368	5.73883	6.71048	5.34659	6.67422	8.60132	7.50452	5.94637	10.4134	7.03323	3.26956	6.4453	9.95461	6.81417	8.16117	6.02918	6.42315
Seita.5G144300	11.8103	11.0059	10.3115	9.54027	9.07005	8.4295	10.2019	11.4182	11.9143	9.21138	7.03245	11.3748	9.81486	10.8632	9.80892	9.66563	6.1172	12.3025	10.048	9.79137	12.4297	10.5636	4.10917	8.69485	11.3653	7.99472	9.66799	8.82093	7.80333	11.7935	8.99021	12.9274	10.8927	10.4374	7.95447	8.05708
Sobic.003G186000	5.4282	6.23089	5.68115	5.27682	5.12205	4.38511	6.45906	7.3808	7.72063	8.51968	7.32729	6.79385	6.02117	5.71402	5.15687	5.4304	4.35884	3.26203	5.95306	5.13445	5.76542	6.86248	5.28075	5.62477	6.34429	5.84874	5.36878	5.49133	5.38147	3.48058	4.62473	7.05698	6.4635	6.5646	5.48381	6.56802
Seita.5G195900	8.37248	7.65284	8.21875	8.00824	9.53188	5.58105	8.76467	9.18775	8.6232	7.9272	7.36887	8.10961	6.72728	8.13977	8.0129	7.56042	7.05102	5.13026	7.6298	7.71885	6.91281	8.48545	4.54763	7.87298	7.79087	7.08218	7.56026	7.96933	7.43071	4.7356	7.83675	6.13774	7.62804	7.70961	5.22462	6.73668
Sobic.006G135000	10.3467	8.37539	10.0285	8.79691	8.12142	4.33817	10.22	8.84786	8.86051	5.61442	5.59449	13.5671	10.2552	12.6111	10.285	12.9946	6.65428	7.02362	8.67059	12.8388	6.00999	4.74655	5.22866	9.16085	14.3328	10.0585	11.2344	16.5401	11.5729	5.87785	7.25113	15.3108	6.3366	7.3658	4.07267	12.1457
Seita.7G153300	21.328	16.4993	14.795	14.0595	12.3384	12.3334	18.4016	13.7961	10.5762	6.8898	11.7528	13.1348	19.0249	20.8764	16.7291	17.0435	12.1117	16.285	14.4863	14.9408	14.3811	7.07973	6.04425	14.1234	21.4441	16.1976	17.1245	14.6885	14.2911	17.4353	14.7914	15.8909	14.4036	9.27058	15.1071	12.1191
Sobic.004G164800	1.41573	1.8326	1.64477	1.29583	1.69574	1.23524	1.60948	1.65982	1.26345	1.51704	1.63123	2.21075	1.65791	2.01861	2.14785	1.52863	1.45552	1.16839	1.19528	1.14013	1.24744	1.54774	1.10931	1.93121	1.58585	1.80024	1.6997	1.3499	1.07541	0.894973	1.83066	1.47922	1.83172	1.4536	1.24924	2.40592
Seita.1G180000	9.47416	11.9642	10.9221	8.82836	3.81025	1.34941	12.0497	9.70815	7.62678	7.62652	11.0201	12.6156	7.49699	8.95519	6.93101	7.63721	4.21247	1.72893	11.2671	8.52577	8.58492	11.6498	8.48316	11.7191	8.88004	8.2846	7.88537	7.07075	3.33773	1.32104	10.52	6.52635	8.45708	9.06262	8.50447	9.85728
Sobic.002G293300	13.9761	15.1143	16.9766	16.1666	20.0363	44.442	14.4955	15.6833	14.7133	17.0342	15.7486	13.419	14.0798	13.3381	13.9732	16.5257	17.9313	37.8174	14.0803	15.6378	13.8745	16.3459	16.6547	15.0966	17.1736	16.6357	18.7146	17.9451	23.569	39.0975	12.233	17.57	16.6913	16.2391	18.59	11.0983
Seita.2G303600	13.1678	15.7893	15.8509	12.964	15.4969	37.1645	17.6739	15.9057	13.5116	16.4241	25.1054	14.0718	11.8854	13.8959	13.0395	13.7222	19.025	33.0397	15.3916	11.2999	11.6269	15.5736	22.6165	13.331	15.4473	15.411	15.5495	16.7636	22.4086	38.1761	19.8909	14.8147	11.6803	16.4381	22.172	14.1101
Sobic.001G127800	8.58179	10.4509	10.1482	10.3402	5.8979	5.04407	14.5317	10.8693	14.7655	17.3336	18.2518	25.2499	8.28723	6.94137	7.97027	7.87657	4.82033	5.64435	8.75014	6.44199	6.8674	8.0622	6.08378	12.2743	7.1216	7.47738	8.10234	8.38608	4.81172	7.64903	26.2107	9.41243	9.0495	14.6982	7.59651	43.1568
Seita.9G129400	11.5307	13.3381	13.7975	12.4333	10.3141	11.2688	15.2199	9.50998	18.133	18.0853	14.6927	17.3732	12.4568	13.0561	12.5268	13.5653	9.33551	10.6029	11.2691	10.3961	13.5832	14.5457	9.8699	17.0172	12.6162	13.3198	13.6776	13.3299	13.0919	12.0844	11.7101	10.1875	16.8321	17.1465	13.5135	12.7475
Sobic.001G069900	16.501	20.4906	18.1089	18.2508	15.426	8.75035	17.1037	14.5973	13.0814	10.8683	15.4185	28.9161	21.8293	22.1931	18.908	22.6761	14.9834	12.1432	17.5006	15.8147	9.90518	6.24496	12.7905	23.1803	30.2474	19.8569	18.503	24.2339	21.8781	11.856	13.3439	17.7402	10.3761	13.9228	9.85313	24.9551
Seita.9G068700	30.4555	21.6081	22.2295	18.7005	21.5356	17.3763	20.2705	20.7515	23.7476	13.682	21.845	22.2352	28.1804	26.9603	23.8056	22.1512	20.001	21.305	22.2156	25.5746	27.0927	17.0208	16.9924	24.8509	29.7407	21.9859	24.8738	20.4697	19.3855	20.7335	22.0075	27.7209	25.4674	15.4713	26.8622	24.7198
Sobic.003G013600	160.752	161.294	122.146	136.657	71.3132	53.4037	370.62	404.922	165.284	223.499	35.5454	61.7247	140.773	128.427	133.148	110.893	111.314	62.0961	378.826	313.527	509.026	289.321	46.3858	67.5717	95.4236	161.13	187.957	204.47	139.922	79.214	446.245	283.006	442.394	128.612	29.8218	84.2154
Seita.5G017100	251.143	270.478	216.485	182.427	57.7659	23.9911	250.297	227.097	501.418	688.641	236.011	189.208	200.083	146.212	98.1698	78.9059	42.4087	15.6507	208.215	255.383	465.88	399.432	128.179	70.4227	317.772	296.828	170.57	156.917	48.7648	23.1785	253.847	281.297	831.938	640.187	185.134	138.345
Sobic.001G124000	64.1604	60.4175	58.4621	49.7305	43.1828	37.4202	52.9027	54.6423	49.884	43.7909	39.1822	62.0847	51.9321	51.1823	49.9808	48.4685	40.7208	37.7792	49.398	48.9111	50.9903	53.1484	37.8266	56.8479	63.9514	65.1886	54.2897	55.1864	43.0667	40.8205	62.3984	58.2896	57.7591	53.7623	35.723	58.7235
Seita.9G126200	39.4129	35.3828	32.3084	33.1169	25.2609	23.772	38.7283	30.9995	35.3832	26.7788	35.3679	33.1794	32.7534	34.1787	31.4577	28.7786	22.2438	28.9139	29.5636	32.2685	38.6315	34.1873	22.7436	31.3315	37.2608	31.0379	30.4751	27.6433	26.5989	33.079	30.5744	37.515	40.3175	36.6598	36.0118	28.6918
Sobic.001G169100	13.294	9.85705	9.25376	7.0108	4.15216	3.58252	8.81202	9.77045	11.4236	12.8734	8.81559	10.2383	10.3818	10.5686	7.44297	6.0647	3.38631	3.7719	9.94258	10.8906	9.16734	10.5993	8.08925	9.26879	11.1551	9.00959	7.27261	6.42522	4.98117	2.49519	7.5354	11.8755	9.52018	9.84278	7.45147	8.74578
Seita.9G169900	13.5597	14.3719	12.1591	9.70987	7.31297	4.15963	14.904	12.979	15.9065	11.0676	9.55461	13.714	11.7609	13.2151	12.1038	9.14774	4.99148	6.5235	10.1266	12.6972	13.3681	12.1905	9.44227	13.1915	13.2883	12.8051	11.4946	8.49	5.48262	4.60815	11.0271	11.1598	10.4377	12.2396	10.1033	9.83639
Sobic.003G393300	7.7548	9.03875	8.93294	11.648	10.1604	13.0549	8.49677	8.24885	10.4859	20.4697	12.6155	10.0132	5.69938	4.85666	6.88738	5.79111	7.69114	7.95985	5.33876	3.85377	12.6264	10.0296	6.05954	5.59052	7.02434	5.89285	6.37886	6.27384	6.32415	9.03764	9.81249	5.7715	10.4681	11.0949	4.97519	8.39597
Seita.5G419200	11.5237	10.8221	14.7064	10.7313	11.0812	10.7792	13.5944	14.1233	17.9911	23.3198	9.41987	8.79199	8.05719	9.76821	8.7024	10.0401	10.7785	6.88527	9.74487	14.132	20.7839	26.6653	9.9134	8.42366	10.4947	11.5139	11.0529	11.6326	12.8708	7.31928	11.8697	10.5062	16.3223	21.1268	8.88239	8.73848
Sobic.006G188700	6.36583	6.15274	4.97055	8.82068	32.6121	41.7896	15.3071	12.0497	7.79125	7.18223	10.751	10.9793	8.1174	7.82193	7.31419	12.0974	33.1413	29.0914	13.9021	8.38365	6.08988	6.13539	8.24372	8.47528	7.81169	7.71126	8.95791	11.5846	33.1265	25.3059	23.0422	8.53992	8.40751	11.4313	10.5979	8.00709
Seita.7G209400	10.7977	10.3977	2.98893	3.68716	4.58402	12.8787	9.60365	15.4594	27.1346	28.2826	19.5589	18.3638	14.169	10.9486	6.5759	4.1437	5.03039	6.97359	16.1724	16.5137	22.7383	24.2088	15.9503	12.1175	12.8754	7.25355	3.01269	2.18185	6.79162	9.84583	11.1137	12.0008	24.1788	21.1298	13.7846	15.379
Sobic.004G111000	35.8485	40.0555	35.2991	31.4241	36.377	30.4474	44.5717	37.0829	44.295	40.2128	33.2426	38.999	37.0165	35.3019	34.8814	32.9985	28.0507	27.1722	31.9208	38.8271	38.9929	33.2299	19.9983	30.492	36.2769	33.3452	30.7023	41.0125	29.5037	23.6853	33.6256	48.4675	37.9312	37.5214	16.0438	39.6513
Seita.1G016100	21.9442	18.7889	19.9608	18.4235	23.9413	27.8979	25.9876	24.4215	22.7213	17.0825	18.6331	21.0279	21.0121	25.5839	21.3297	24.3656	23.8128	37.1008	23.4387	23.4546	21.4389	19.1492	14.6072	19.7826	21.6044	17.7136	19.8507	24.2019	26.6063	33.9717	21.1239	24.3343	22.2883	17.6134	16.5237	21.1813
Sobic.007G191800	8.5688	10.1574	7.44913	7.51819	6.16198	2.89892	10.8929	9.15244	10.0841	9.47816	10.5779	11.619	13.6477	10.831	9.54077	7.07518	4.28946	1.89209	12.0068	11.168	12.3743	14.6714	10.7519	12.0125	6.82682	6.95482	5.83286	6.82356	3.02457	1.51168	9.08346	9.18262	9.07429	8.24554	6.8754	10.3264
Seita.6G225000	27.2091	26.9672	23.8727	15.5398	12.3976	13.3674	28.3774	25.588	30.7095	21.6542	24.3097	26.0872	27.3049	28.1261	21.6687	17.1789	10.5067	16.689	28.4801	24.7439	29.6001	25.2721	20.8377	27.4885	24.2371	23.5281	20.5489	17.1211	15.7977	16.3394	23.0562	22.8616	25.4124	25.7818	22.7978	21.7564
Sobic.002G276800	34.6538	39.5037	36.6434	35.1093	24.6128	11.6677	36.8381	35.5951	43.6643	38.3314	32.9737	42.5773	36.3205	36.0106	32.7333	31.3289	20.2248	13.3926	33.1607	36.0744	38.3279	37.511	28.243	32.3166	39.2961	36.694	29.906	35.4331	22.8281	13.868	31.3562	36.0394	35.9154	37.2756	24.1228	39.5396
Seita.2G287800	58.418	53.6379	48.534	45.4223	40.5075	33.4639	56.723	54.054	60.2015	50.2077	47.571	60.8375	62.4735	61.9537	52.7275	51.3221	37.0299	44.1307	54.7815	58.6307	66.6571	55.7616	45.8292	64.382	60.7353	54.5278	59.1723	47.4132	47.0037	40.992	57.7168	59.2326	66.0539	61.2125	55.9418	53.2168
Sobic.001G455800	39.1081	37.8088	39.1027	30.5723	31.4038	28.805	33.8686	35.4405	38.8187	33.1302	22.3829	38.9492	40.7066	42.2607	37.2328	42.0974	39.3617	28.0154	37.843	42.4602	36.4381	32.2836	24.8792	40.7881	47.6708	37.1579	44.1283	47.2448	45.4229	32.3592	34.0857	46.0381	41.5372	30.6949	16.9077	34.218
Seita.9G490200	37.6856	33.3162	30.6221	27.8766	34.4493	22.9124	30.7449	29.139	29.2354	19.8532	27.471	31.5646	38.0194	40.6079	34.6261	35.207	30.5252	33.3557	34.1153	35.144	32.9889	29.0812	21.5769	31.7958	33.5417	31.091	35.421	31.0811	32.1145	26.9803	29.8875	33.4563	31.3376	25.2586	31.7475	26.5118
Sobic.002G042500	48.098	39.831	42.8015	37.9021	42.3405	40.2598	37.8879	42.1866	33.0505	30.0335	15.1533	32.9609	40.9687	43.4562	41.4172	46.1157	49.6198	38.631	43.8758	41.0567	35.7376	38.0967	22.9448	44.0233	43.438	46.2664	48.5374	44.9202	48.0126	43.4314	42.1293	39.5803	39.6646	23.6673	17.8977	25.3031
Seita.2G041900	30.0464	30.301	28.334	32.2772	27.4085	24.6483	28.7493	28.8613	26.9007	24.867	17.0331	28.8611	29.254	29.3624	28.7207	31.0582	30.0273	26.2373	30.0041	29.4908	25.9725	31.8114	16.4329	29.5128	27.3158	29.6383	29.0034	30.4867	29.0929	21.3946	27.7002	24.4575	25.5397	25.1577	14.9111	25.6191
Sobic.006G111700	14.9667	18.2462	13.5614	14.5187	9.42497	7.98748	15.3088	13.8547	8.69259	8.62243	14.1379	20.0349	15.4549	14.7899	14.278	12.3051	9.55301	7.63784	11.0193	12.2793	10.0178	9.49009	10.2761	17.9663	19.7854	12.0206	13.136	13.7044	11.3947	7.18774	14.4092	13.7287	11.3074	11.492	8.80193	18.087
Seita.7G129300	8.6116	7.46331	6.75407	5.68527	5.16133	4.73374	8.30169	8.97588	7.91441	8.92345	7.13098	8.00641	5.73026	6.38224	4.91197	5.4345	5.90436	5.22802	5.72855	5.39282	6.36843	7.20066	8.44606	7.84851	7.15493	7.07423	6.65903	6.1339	5.54159	5.02556	6.09644	5.96022	5.9267	7.03566	7.65612	7.65657
Sobic.008G156700	8.27699	9.99991	7.97223	7.45941	6.964	3.83186	6.70155	7.99911	6.75357	7.09542	11.4644	9.65693	7.49505	7.71181	8.07388	7.78051	6.52683	3.76193	8.21628	5.99049	8.24564	7.1666	7.81201	8.89709	9.00668	7.76929	6.74032	6.65189	5.54309	3.5045	8.90968	6.36333	7.36495	7.89087	7.00948	9.74864
Seita.3G379300	17.4064	20.7266	22.5371	20.452	11.3112	5.92065	19.117	17.2573	14.1552	13.8993	11.7208	20.9027	18.1785	16.0106	21.1846	17.8368	12.1416	7.29303	17.1291	13.6517	16.6909	17.1501	11.3601	18.4159	19.0063	19.1112	18.1283	18.7208	8.73879	5.61884	18.0426	15.0815	16.7644	16.8022	9.52323	17.9333
Sobic.006G135100	55.3002	60.1737	67.304	68.4585	59.4239	71.6841	73.0086	93.7509	105.987	246.827	175.448	67.695	50.3044	49.3589	42.4837	51.1958	59.5855	89.7564	52.8113	71.978	110.011	160.487	185.46	48.0666	52.5828	65.286	68.0945	66.2873	73.4359	104.521	83.9608	68.2794	122.539	226.196	233.368	66.3004
Seita.7G153500	38.3133	40.9121	39.4121	46.8919	25.3881	38.2419	33.9568	33.4558	85.5593	140.197	108.842	44.8164	47.2224	44.7721	40.4795	44.7076	35.025	42.1715	42.0674	33.0103	75.8478	129.554	121.556	49.1412	55.4083	56.9942	45.7231	42.6184	32.3028	50.9589	49.4051	27.2896	108.114	137.998	134.482	60.1848
Sobic.003G241900	18.7409	19.8854	16.3329	15.2153	8.39752	5.62455	21.7321	15.6207	12.9846	13.2242	35.6065	23.1439	16.6727	17.3408	15.8496	13.2003	8.17538	5.41679	15.2372	12.9338	20.5455	12.3665	27.4908	18.9284	17.7243	17.888	16.8965	14.6476	8.84805	5.898	25.0123	11.2836	15.1605	14.9426	33.1302	42.3033
Seita.5G248500	30.6924	30.8897	27.3743	38.6951	15.0166	13.2292	24.1795	21.7189	24.7492	20.8486	29.4116	37.2528	29.7007	28.4915	28.7582	26.6599	21.0426	14.6615	28.1625	26.3839	21.0778	16.6771	24.9488	30.777	25.8459	36.4166	29.5741	30.1753	16.2828	13.1326	25.5595	17.4618	22.8798	18.7483	17.2586	34.0634
Sobic.003G146300	4.31632	2.69319	2.98654	1.78621	1.23524	1.0603	2.9701	4.46203	3.32423	2.9231	4.10628	4.46845	4.40348	3.62117	2.12243	1.16374	0.448142	0.640585	4.29097	4.68758	3.092	3.82125	4.36718	4.11435	3.37221	2.60729	1.41555	1.58384	0.48068	0.828817	1.70887	5.92681	2.44512	2.45272	3.60257	3.09762
Seita.5G023800	16.9699	14.1664	16.5185	18.2547	25.1477	9.47716	25.6816	41.0101	12.6753	9.87648	9.07216	10.5718	17.8039	21.6591	18.0603	19.4018	11.4744	9.95619	26.197	29.7014	13.4957	13.7347	7.4958	13.6135	15.4938	18.3972	17.5418	20.254	15.6995	9.10384	24.3436	33.9155	15.1934	16.6953	11.441	17.385
Sobic.007G134000	224.817	207.9	238.228	240.764	303.807	346.427	208.608	206.421	244.215	219.225	184.211	242.002	232.956	225.63	235.82	238.209	244.296	348.021	202.223	250.488	189.142	193.692	165.744	207.802	251.503	208.585	228.227	300.71	308.418	342.272	177.673	280.646	196.2	198.049	164.079	248.954
Seita.6G155800	360.773	317.781	297.204	313.744	418.297	515.958	331.649	357.97	416.793	254.423	319.583	311.609	345.525	336.941	316.274	295.817	360.444	555.475	288.586	352.106	369.593	248.763	281.994	295.995	365.857	342.253	367.71	354.11	498.911	590.064	298.012	413.957	383.778	305.486	359.436	225.071
Sobic.004G055700	44.5454	49.2892	45.2327	54.2506	59.2198	46.7595	48.8425	42.4702	43.9393	42.6996	39.8351	53.5985	45.0014	44.4863	43.854	44.2665	46.5737	36.8154	43.0107	44.1292	44.0035	42.6531	37.9258	39.291	41.2332	45.0793	39.5548	68.5306	51.5851	42.4812	37.2993	68.1142	43.121	42.0701	33.7583	42.3592
Seita.1G072700	26.7443	24.5404	20.5243	17.2405	24.4673	13.3753	29.6001	24.7837	21.2946	16.542	24.995	20.706	25.3263	27.6047	24.5811	20.7038	16.5245	18.6328	18.7029	22.7455	26.2186	21.1112	20.1086	26.2939	26.101	23.0576	23.5624	17.97	17.5463	13.6959	19.4681	30.6951	20.9797	23.9659	32.9414	28.6891
Sobic.001G022400	14.1959	14.8183	12.2427	6.06998	4.55285	2.78232	16.5495	11.9709	19.8688	10.8885	7.91851	14.8228	15.7591	15.4003	10.3592	6.89727	2.5655	2.06229	16.5424	14.6695	13.9524	10.15	6.90864	11.9411	10.3245	13.5175	8.19069	5.58931	2.41594	2.63237	6.47179	11.5484	10.1596	7.06658	6.16402	5.74596
Seita.9G021200	18.3624	18.297	11.7696	8.93478	9.24117	8.28659	17.2125	18.6237	17.3105	9.68311	14.2186	21.773	24.7951	21.1901	16.2402	12.8502	10.2019	18.1659	20.444	30.139	23.6697	11.3561	13.5786	23.3255	22.5732	19.4781	22.404	13.383	16.7515	20.2143	21.3242	26.9799	19.7193	22.5609	19.4652	22.0212
Sobic.003G053700	18.1872	21.2164	20.3296	18.7022	15.6285	16.5357	18.6404	18.0574	25.4707	26.1878	23.9413	21.677	18.9552	18.1491	19.3946	17.4649	15.5127	14.4814	20.2009	16.9389	21.8584	26.6324	19.1957	20.8759	14.3054	18.0544	18.1137	17.519	13.5484	16.3322	18.8314	19.5309	22.6631	26.9391	20.351	19.8284
Seita.5G118600	4.52085	4.25798	3.90702	4.02248	3.11662	2.60857	4.01909	4.08415	6.37002	5.16841	2.9988	4.18726	3.55271	4.40206	3.72647	3.39379	3.03358	2.23436	4.18305	3.51493	5.69085	5.51725	3.16088	4.50395	3.11868	3.65413	3.75619	3.12009	2.35679	1.51851	3.133	2.86292	4.89773	4.12745	2.83045	5.74368
Sobic.003G200200	32.1619	33.8674	36.1653	36.1774	35.0778	28.4052	32.2318	31.7499	36.3908	39.5984	28.5095	29.0364	29.6426	30.4415	32.5293	32.9029	31.1335	25.7917	29.6221	31.3951	32.6625	33.4194	22.3641	28.3917	29.5158	30.4567	32.8945	36.8595	31.7075	28.0544	31.2394	39.3629	39.0401	32.9579	24.9216	36.0118
Seita.5G256000	33.9257	35.103	34.1244	32.688	30.8347	23.3117	32.425	33.9554	32.2158	33.3311	32.3223	32.5604	27.9209	32.4502	30.4675	31.2871	26.1995	22.5869	29.5504	30.6668	30.9602	33.8904	23.8494	27.5533	29.7596	28.4255	31.6503	29.2594	27.9322	19.9124	28.6784	28.2384	33.2156	32.2143	26.4606	26.5728
Sobic.001G098400	15.9048	14.4965	13.8619	14.3438	13.3233	8.81101	15.3412	14.2929	18.1812	17.9386	13.6907	18.4477	16.258	15.8027	13.3191	14.1881	9.97037	8.61815	13.0395	15.3711	15.3478	16.9111	10.8328	13.6124	17.2671	14.8643	13.9513	18.5974	13.0539	8.86956	14.8819	20.4331	16.3615	20.0477	9.13574	18.6511
Seita.9G100700	15.1268	12.568	10.8157	10.4749	9.04852	5.7002	12.9308	12.981	11.1375	5.67208	9.92021	13.3393	13.4675	14.2963	12.6846	11.0102	6.93968	7.10163	13.1147	10.9018	11.2195	8.76144	6.93424	11.7699	12.9752	11.1293	11.3412	9.68109	7.95807	6.67166	9.9123	11.7509	9.86369	7.8463	10.5078	10.1337
Sobic.007G001300	6.04091	6.49948	7.52289	7.42391	5.3051	4.74585	7.14679	8.62193	9.70874	8.70684	2.51804	6.6859	5.04078	4.96169	6.64891	4.46471	4.15978	3.85351	5.76993	5.39144	8.42696	9.15778	3.07734	6.23279	3.93592	5.5186	4.6908	5.28622	3.26916	5.16714	4.4174	7.25396	8.85121	6.94379	2.64677	4.62159
Seita.6G002300	6.14082	5.37575	9.14312	8.73726	8.78295	4.34249	3.84404	5.91462	7.0813	7.39159	2.88921	5.69661	7.49862	5.14596	7.46305	8.09332	9.4217	3.72563	4.03651	6.16339	7.28542	8.34418	3.59033	7.34072	8.1599	8.46471	7.39861	11.069	9.85883	3.52414	3.36347	9.51843	9.81699	16.4549	5.7425	10.8425
Sobic.010G027500	8.83686	8.55246	7.63648	7.67556	11.3109	7.07332	8.64701	9.54108	11.0767	10.9622	11.2971	9.42618	9.69147	9.25243	7.79622	8.5397	6.41441	5.13656	8.28269	9.23197	9.12447	12.987	9.96557	8.12943	7.9907	7.96719	6.70753	11.407	8.52164	5.4977	7.73726	14.1474	10.0941	10.0481	9.70636	9.34552
Seita.4G026500	17.2593	13.6525	10.2928	9.10991	12.6991	11.8192	18.8868	17.3762	13.8141	11.3159	14.1226	14.4136	14.4445	17.7783	14.1671	12.4876	7.98381	14.5431	13.6953	13.2254	15.4299	18.9164	7.96418	12.5548	13.7655	11.9256	12.1912	10.141	12.1318	12.8665	11.4047	15.2361	14.9375	15.6562	12.6324	7.24794
Sobic.010G120800	31.9442	45.3017	33.9305	27.0504	18.201	29.2435	61.7426	57.929	47.5107	31.0271	26.0646	32.0428	35.4968	32.1185	23.9348	23.7059	13.0353	23.8179	67.7721	35.7177	28.5683	19.4999	13.3342	25.0868	23.899	29.8805	26.9335	14.5369	16.0613	23.3053	51.042	31.3126	24.6967	20.2524	16.8305	17.8149
Seita.4G126700	24.3067	22.7363	17.3782	14.5351	8.61874	14.7271	21.8975	31.5113	40.7809	43.7096	12.9115	24.8201	25.9198	18.5972	13.2995	11.899	11.8054	22.6505	32.3086	41.1374	31.411	33.1942	16.984	20.0977	20.3302	21.8597	22.1674	15.2677	14.0267	22.2158	34.1364	35.6433	36.4768	32.659	14.762	30.5149
Sobic.006G233000	7.96566	7.71331	5.5799	5.22097	3.52027	1.74329	7.71046	5.66307	6.5734	6.88861	6.36397	7.5672	8.34438	7.39312	6.22397	5.07776	3.19286	1.27495	7.41072	8.50687	7.27138	6.0547	4.8694	6.29045	7.36725	7.42248	6.54183	5.95781	2.87386	1.43083	7.77792	9.65489	6.6462	6.2535	5.08555	7.67207
Seita.7G255500	8.63236	5.33095	6.62869	4.81399	4.977	4.32633	7.71267	6.3704	7.70942	5.66981	6.77637	6.24032	7.66228	7.13482	5.47319	5.0395	3.38147	5.63749	5.50562	8.15791	7.81276	6.32521	4.16847	7.22409	7.69572	5.22628	5.28815	6.05825	3.72815	6.30685	6.77754	7.49275	7.97448	7.31253	7.08756	6.90137
Sobic.001G245900	16.9888	16.1692	14.8325	13.0543	8.97042	3.6574	14.8881	13.0161	21.481	16.2204	17.3236	20.3035	15.579	13.62	12.0052	9.47601	4.80163	3.36488	9.81617	11.8982	14.0226	13.3969	11.977	15.5871	14.7753	13.4219	9.93673	9.0755	4.61269	2.94368	13.4635	13.7799	15.5014	16.6382	11.9713	19.5575
Seita.9G265200	41.7861	37.3929	31.8965	21.4034	9.48648	13.9866	32.0427	25.8886	49.0949	30.397	34.2085	43.7165	34.3048	29.3438	20.4262	13.1201	4.34087	13.7389	27.467	25.5076	38.4579	37.7705	27.7901	38.9273	37.2116	28.9455	21.2736	11.9937	8.17895	20.6766	28.7044	25.524	44.5021	39.6772	37.2614	47.2187
Sobic.002G355300	50.5389	45.1549	44.7469	43.2456	41.7591	50.8705	42.0827	51.7457	43.0449	47.3968	28.8875	37.1005	42.149	42.8768	42.4286	43.1872	45.3207	43.4719	49.2329	50.1443	46.2738	54.5196	34.804	40.3811	51.0673	53.5048	58.8644	55.8402	55.5289	51.9424	50.9643	61.7358	59.5224	46.3784	36.712	28.5006
Seita.2G370100	58.3006	67.0341	67.5528	58.4724	67.0742	62.9401	66.2982	79.0887	61.9326	81.4494	58.8393	53.6211	48.6836	50.5068	48.2139	53.5144	57.5612	50.7997	56.3282	55.9513	56.2445	64.221	53.0156	46.8026	57.989	63.2349	59.5705	66.5681	66.1205	55.3298	60.8611	63.6194	64.7486	69.7113	53.3212	51.2051
Sobic.001G445600	24.7416	19.9495	26.8049	23.7469	16.8635	6.92863	20.0152	20.5425	18.2908	10.9548	7.14294	19.6844	24.5389	24.7896	23.4945	23.2093	17.2211	9.22787	24.1742	22.195	17.3691	16.0548	6.92705	26.2646	23.7992	21.4622	23.2261	20.138	12.7445	8.7107	23.3	19.1461	17.3852	11.9398	5.94717	16.7212
Seita.9G479700	5.09623	5.9966	7.0068	5.84261	3.14688	1.14328	5.84233	5.10806	4.38174	4.39851	3.89074	5.82047	6.50894	5.49415	5.20958	5.24533	2.95637	2.25356	6.3884	4.71817	5.45755	4.99821	3.67074	5.9498	5.74155	6.05934	5.39428	5.91778	2.6705	2.38118	5.29694	4.51515	4.0249	4.37186	3.96115	5.3521
Sobic.004G352600	5.65113	6.42576	5.94103	5.85254	5.95076	4.17534	6.61721	7.35964	7.65413	3.81999	4.50088	5.8812	5.84655	5.58905	5.37081	5.1508	4.11314	3.95248	4.92565	5.56968	4.91263	3.37493	2.09512	5.14584	5.44443	5.12919	5.52284	5.46307	4.63226	2.87305	5.63062	6.0315	4.64968	4.35667	1.89323	8.60406
Seita.1G374000	7.69595	6.62322	5.75034	6.79784	5.89101	4.51151	7.34412	6.22788	5.00516	2.07071	3.33358	7.54018	6.41332	7.21744	6.38672	6.24205	4.82362	5.63667	6.0485	5.63214	5.49148	3.15301	1.6476	5.82224	6.28519	5.97268	6.30175	5.04983	4.67472	4.22659	5.03998	6.42357	5.98992	2.88515	3.64168	5.77667
Sobic.003G409800	11.357	8.52451	9.39639	9.47279	7.54785	10.2984	9.03661	7.05587	7.55137	7.5225	6.88677	9.14289	8.31679	8.41448	7.16836	6.67286	6.30612	8.53968	6.48656	7.32165	8.91592	8.35637	7.74137	8.48183	7.85315	7.80422	5.26717	4.80064	4.25449	7.2814	6.21379	6.49944	6.6894	6.51613	4.87152	5.6034
Seita.5G435400	15.296	11.1503	12.9336	11.3577	5.26355	6.77613	12.6723	7.82264	23.829	19.6607	15.712	14.0696	17.3245	17.7978	11.2843	14.2695	6.44065	10.7062	12.9627	13.1513	17.3146	20.9739	16.3954	21.9425	13.1186	11.8128	8.61728	8.21118	5.8048	11.17	9.87698	8.64154	11.3825	14.8369	14.0698	17.124
Sobic.004G307400	17.9956	16.2296	17.0055	14.6352	13.5845	11.1378	14.5159	15.1369	17.9616	15.0088	11.1781	14.8401	13.0865	13.4765	13.3929	11.8332	13.8061	10.9024	14.7722	13.5594	13.8992	16.9676	11.1323	15.7947	17.2089	15.033	15.4226	13.5277	13.7964	11.635	17.6215	14.2605	15.7256	16.776	13.1587	14.4906
Seita.1G329200	19.0746	19.5363	18.5466	23.2344	18.4392	17.4435	20.243	18.7939	20.8134	21.0226	23.353	18.9587	16.6766	16.4586	16.9279	18.2506	17.1231	16.1588	16.5744	15.9556	15.4923	18.9295	25.7596	17.9874	18.942	19.1908	18.9257	19.3492	19.2995	18.6442	21.3144	14.4522	15.3612	19.1651	26.2581	20.8915
Sobic.004G331700	273.626	243.086	268.914	267.655	232.482	293.497	224.49	240.745	272.181	349.991	247.546	198.947	210.652	231.522	224.719	269.79	281.349	281.216	220.988	234.626	292.734	407.147	403.816	246.411	259.771	266.922	328.118	261.764	331.426	363.239	271.954	220.515	341.983	430.602	466.09	180.813
Seita.1G352200	265.378	311.15	272.774	343.512	316.684	295.718	240.742	242.801	233.26	267.165	467.783	324.62	280.073	243.396	337.825	310.5	350.791	274.426	280.25	193.035	224.446	250.884	492.618	357.94	334.225	333.379	303.446	321.264	281.791	318.523	306.018	241.2	223.701	296.286	480.675	388.27
Sobic.003G024800	42.6763	45.1917	42.4478	37.733	42.2008	50.6916	51.8968	50.1638	55.0589	56.4206	36.3808	45.0217	43.8658	42.6665	43.5039	40.043	35.5799	46.3663	43.1167	50.8726	58.996	54.7225	35.0983	39.744	37.3595	39.0951	32.6763	45.2078	34.497	41.8736	36.363	48.5311	47.6896	42.676	28.4815	34.4938
Seita.5G145300	55.4863	57.8223	55.4054	54.5923	54.8184	64.6429	69.7841	70.7791	73.0567	76.4858	52.083	59.3775	54.818	60.3112	52.748	47.9666	49.3343	66.5162	59.7949	72.2785	77.4161	67.2105	37.0599	50.4386	56.7194	49.8056	55.6844	56.6739	72.7792	68.7536	59.3807	62.2449	85.659	73.1428	49.9833	52.2919
Sobic.007G136800	54.676	51.1547	58.2102	56.1976	67.4057	72.1902	56.1354	53.5798	53.9967	59.4735	37.9327	46.2537	45.6609	47.5706	57.1012	57.8298	65.3802	67.0794	49.1242	45.1673	49.1418	44.9587	34.9932	44.6332	50.7189	53.3288	55.3851	61.516	72.0283	81.7125	51.1548	50.6609	49.4749	47.4601	41.5571	46.8791
Seita.6G158400	36.8939	34.4137	36.1516	37.0593	33.94	34.4219	35.5553	33.2283	38.7159	37.0318	28.3964	37.0934	34.1782	35.3456	32.1316	35.8664	32.5687	35.0286	32.0833	32.5312	35.322	33.4366	27.5365	34.3867	34.8111	32.1377	36.9208	35.8812	37.7991	35.5215	34.1184	28.7145	35.465	34.1701	32.0312	34.773
Sobic.004G224500	336.353	312.756	355.14	339.549	313.432	279.422	305.194	294.804	251.088	245.003	155.475	283.13	297.586	322.306	345.488	371.8	377.706	342.37	339.026	310.197	293.467	260.627	153.319	332.86	382.094	360.554	383.661	339.475	390.929	370.966	324.326	257.14	294.936	258.419	142.822	240.58
Seita.1G245300	327.976	342.38	319.167	339.716	294.143	250.789	303.034	282.389	239.126	185.889	184.801	356.536	331.373	291.458	317.094	310.895	312.239	225.965	303.543	275.226	249.976	192.033	200.559	350.437	354.278	359.753	334.339	309.362	287.489	222.463	350.03	278.033	205.872	210.599	158.32	454.361
Sobic.001G080700	48.7854	53.8726	49.5465	47.4802	46.2801	39.3948	46.8353	48.5068	53.9994	46.7971	41.9873	47.3039	52.075	50.0741	51.1366	49.4148	44.2134	44.8591	47.0771	55.1526	58.3081	49.7599	35.5711	45.5934	49.364	51.53	50.3657	51.1792	48.6799	45.1494	49.0047	52.2254	61.4244	53.5733	37.3995	48.7835
Seita.9G081600	39.5068	43.8891	39.0901	39.0367	44.0818	51.6107	35.6927	41.9771	53.4325	53.5187	31.4092	38.8843	44.1902	43.9484	43.9498	45.4114	49.5043	52.514	42.8572	49.3222	54.5161	47.7064	30.7127	37.6563	36.8592	34.235	38.2953	39.0657	50.7153	53.1576	31.3571	35.2885	47.6411	42.6439	32.2083	37.1498
Sobic.003G062300	7.30632	7.86095	6.92154	5.82568	7.53999	4.39284	6.65128	7.33614	8.41973	7.29452	6.85238	6.97935	7.97929	7.32984	8.18954	8.29279	6.40425	4.95731	7.22457	6.92306	6.48387	7.61827	4.5826	7.9733	7.19035	6.13717	7.04711	6.38493	6.40166	4.17379	5.63456	7.75513	6.1598	7.04541	4.39022	7.93537
Seita.5G112600	10.0667	9.49835	10.0724	8.41255	8.01913	4.71376	9.65179	9.63288	6.8721	2.10288	2.24225	9.96896	9.46221	9.74143	10.751	9.47229	7.40756	4.9927	8.44149	7.6108	6.61824	5.11582	0.785376	9.7646	8.25628	8.42968	8.14347	7.27399	6.28868	4.07571	6.88835	7.25294	6.14746	5.04952	2.32506	9.7529
Sobic.003G184800	48.4317	59.3454	50.5122	55.7996	61.6264	67.7178	58.4915	45.9742	55.2597	67.5054	123.183	65.0181	51.1384	52.8733	52.9543	58.0423	61.1418	116.463	54.82	62.7904	54.8935	53.3967	81.6471	51.8385	54.324	54.1656	75.6399	76.166	86.8806	181.471	72.7407	67.547	61.3804	85.1341	92.5086	100.351
Seita.5G194500	42.8378	47.2384	47.9551	49.4176	42.8435	56.1902	43.1373	42.5117	61.9674	96.0433	27.4412	55.1768	34.5418	34.5903	35.1529	38.3002	33.834	34.9446	38.8695	39.8873	68.1992	81.2872	20.9118	37.9192	35.1092	40.0823	34.6515	38.9311	35.4077	53.6726	38.5352	34.5042	83.8955	97.055	28.5242	48.352
Sobic.002G343300	5.53059	7.46413	5.63937	4.73133	5.28692	15.3239	4.90729	9.97755	8.77933	6.48549	8.5164	7.3829	5.2849	5.10951	4.93485	5.21892	8.4621	25.7197	4.25551	8.85137	3.51746	4.46605	6.29142	4.50164	6.10594	5.28793	4.37061	5.05249	10.3555	26.9771	4.80085	8.66816	3.81649	7.90353	7.78176	7.36763
Seita.2G357500	18.9586	20.8473	22.0873	21.4797	51.6417	112.02	19.9957	32.3616	21.657	21.0366	25.5592	16.7358	17.008	16.7652	18.4723	22.5252	63.0789	100.582	20.153	34.1107	15.8002	14.984	18.7229	13.3993	15.506	17.6509	21.4128	26.2326	71.759	100.768	24.412	40.2057	15.4138	17.3065	20.7791	14.6539
Sobic.001G539016	20.721	23.7721	22.6904	24.3034	24.2604	19.1331	23.8082	22.1273	21.6849	22.7	22.1774	27.3088	20.5909	20.1849	19.4162	23.5127	20.0133	15.6658	19.204	16.5051	18.4168	20.4244	16.8535	23.8844	22.3141	22.5751	21.9741	22.3321	20.7698	18.4533	18.4118	23.6884	21.8242	21.2884	18.3763	22.8353
Seita.9G574700	21.6793	21.3189	22.5662	19.8296	22.5984	17.1563	23.5529	21.5875	23.5493	23.2176	18.1324	21.5327	17.2838	19.2021	17.8094	19.4696	17.0686	15.6445	16.3682	17.8659	20.5801	22.4803	13.9655	19.361	20.0098	19.3933	19.7944	19.9518	18.7824	14.5902	17.1976	18.4501	21.9982	20.8036	14.3372	20.5967
Sobic.002G292400	7.08871	8.34894	6.22891	5.79278	4.05295	3.78189	8.16232	6.07379	5.47725	5.40697	0.935615	8.19075	6.36565	7.84333	7.78365	7.53277	6.87127	4.60539	6.09793	8.16053	5.79434	3.70149	0.797367	9.96505	11.408	10.6584	8.59129	8.32132	5.39514	4.04659	9.69924	5.55428	6.44845	5.82361	0.58743	13.5346
Seita.2G302800	8.28857	5.91223	4.81535	6.28967	4.29309	2.54712	7.75072	7.03231	4.4083	5.65513	0.953262	5.56899	6.34382	7.47056	6.56627	4.05781	4.85717	4.49396	4.9467	5.66725	5.22025	3.98996	1.23395	7.51652	7.08492	7.18832	6.4851	5.5828	6.53533	5.68457	6.93588	7.28906	7.76741	3.45421	1.46612	12.1895
Sobic.004G280401	40.3277	26.5155	18.9898	24.6081	11.7814	4.66746	53.674	49.2772	26.5641	20.4451	14.1249	59.6663	23.8469	25.0493	31.7243	21.345	21.3713	5.14502	29.2329	24.1821	32.3914	13.8142	10.0542	26.7722	21.1484	22.1045	18.9746	18.7684	13.337	3.95251	57.2443	32.2523	23.697	12.5442	5.90025	70.4515
Seita.1G274000	6.10877	5.06018	3.18194	4.14957	0.98421	0.408758	5.31451	4.62698	2.73542	0.907525	0.815882	6.59104	5.35491	4.28684	2.40019	2.7308	0.883398	0.381802	3.96918	5.40332	3.21457	1.38732	0.613867	4.22183	5.71014	5.97586	3.10252	1.94116	0.953434	0.331727	5.09533	4.87805	2.7423	2.12089	1.01351	7.48441
Sobic.003G015000	4.10497	4.69981	4.62859	3.72835	5.34685	7.49193	6.38138	6.30713	9.93876	11.8419	4.40259	4.9753	4.77494	4.56715	3.69263	2.7165	7.12688	9.0256	5.84987	5.1484	15.4453	11.5727	5.50525	3.76999	2.7922	4.38719	4.43528	5.9663	6.73675	11.0883	4.96601	6.03348	11.5869	7.37413	6.30102	3.0181
Seita.5G018300	6.51746	7.14787	6.70356	6.63557	5.69139	7.71639	5.66951	5.43696	16.3817	16.7355	14.1606	6.56201	6.78289	6.1249	7.19297	5.65095	5.11209	9.27609	6.96977	5.86553	12.6774	13.6976	16.2444	6.90042	7.29256	7.44061	7.89621	6.45712	6.46009	8.16782	6.20613	4.49413	14.7246	12.9745	12.5304	10.5812
Sobic.008G104200	39.6358	40.487	44.8422	37.6077	42.8985	31.3471	39.4602	36.4811	46.9228	47.2347	32.2725	40.5711	41.8782	41.9385	42.1673	44.1754	42.0092	35.4876	42.6866	43.7838	48.4323	44.9409	25.8806	41.1429	32.4775	36.7908	36.4271	35.6716	35.5208	32.132	37.0058	29.7513	42.9368	49.2685	23.3423	35.951
Seita.3G357400	24.1972	27.6676	21.3686	24.3509	18.4653	11.2018	26.101	22.2435	24.6561	22.5984	14.2967	25.1978	30.8605	30.2503	26.4091	23.9121	18.6223	16.1417	25.9597	27.1038	26.0379	24.386	15.3616	27.2173	25.832	24.1183	25.333	22.3487	19.948	13.811	21.2215	22.1401	25.646	24.7425	15.9857	20.3492
Sobic.005G029100	35.6766	40.0898	35.156	39.3695	36.6396	27.2425	39.3034	33.7588	38.5745	35.0943	34.1961	36.3258	33.8058	34.927	38.3972	37.0362	33.2463	30.1185	33.4703	34.4909	34.6773	30.2548	27.2458	30.1858	34.7958	32.6703	31.232	36.9118	34.3966	26.3056	30.8804	34.6922	34.3448	29.4683	20.9736	42.9887
Seita.8G026300	16.0682	14.4878	13.7934	12.289	12.011	9.8868	16.4928	13.7309	15.3135	12.3473	13.6793	13.9196	16.5204	16.6821	15.4683	12.9023	11.312	10.9139	14.7102	12.6915	16.0931	12.4524	12.2644	12.8033	15.2595	14.8865	13.7879	13.2792	12.6661	9.96874	13.3975	15.9433	14.7276	15.3332	16.5286	12.8416
Sobic.003G370700	62.9412	60.3996	53.9629	61.4552	47.1547	67.2631	65.8691	71.5253	73.9258	94.6674	81.031	53.3434	44.8277	43.4176	44.402	38.6119	47.9756	51.8317	44.7293	47.9842	58.902	58.1743	63.7052	39.8002	49.6834	55.8364	52.887	46.2429	47.352	66.0046	62.494	52.1425	64.6546	74.4933	81.1974	52.4758
Seita.5G396100	105.364	112.312	105.655	97.7713	83.1086	97.1367	96.6146	102.603	174.41	216.117	142.555	92.9899	87.7732	82.7915	90.3087	83.067	90.9741	74.7596	87.5295	97.2063	114.989	156.748	116.877	77.0898	101.97	96.469	86.0909	86.5507	92.443	90.9363	97.7449	89.1472	140.786	160.494	112.306	109.458
Sobic.001G203900	42.8369	43.8079	39.446	36.8924	30.6154	18.7512	39.8807	39.6748	44.3049	46.6339	68.4655	51.5562	39.2988	39.5691	37.784	34.7872	23.7757	18.07	34.5997	38.016	35.1861	36.1938	43.2164	38.1271	43.2787	37.966	41.3307	37.5802	26.7397	17.7836	43.6375	40.5868	40.818	49.7331	43.2005	65.3736
Seita.9G203800	30.7641	31.5593	31.2802	25.8262	25.1977	16.9572	29.7917	28.5104	38.0122	35.958	24.3833	30.8705	32.0489	31.1262	28.9841	24.8127	21.4693	21.2047	27.0487	31.2823	42.4361	34.9543	23.015	30.9546	31.6243	32.6614	30.8816	24.7779	22.0527	17.9743	26.1008	33.4773	45.1169	38.6217	24.8839	25.6916
Sobic.001G350700	12.9265	21.7356	14.3691	21.7889	18.7209	12.5683	20.965	15.5362	31.9451	39.0273	59.4317	27.9488	12.1272	10.9609	12.6503	13.9439	9.13715	20.538	11.4503	12.5178	11.8714	18.5199	34.2952	17.2516	12.2797	11.441	10.4921	11.2665	11.4874	28.0885	20.0534	11.3276	14.563	31.3241	44.602	40.5549
Seita.9G379000	2.37801	3.71051	4.02271	4.28574	7.91807	34.1181	9.55181	8.28472	12.9005	6.61664	7.69201	3.25793	4.17703	6.21076	3.65002	7.43584	15.7818	47.3117	3.11137	32.3875	13.5577	7.684	7.92568	3.32462	3.65883	3.53726	3.1595	5.75619	19.1282	67.331	3.03463	21.1239	8.22313	10.228	8.33581	5.30283
Sobic.001G125000	17.1046	35.7424	23.841	61.5744	154.771	122.196	79.4436	119.089	19.1097	21.3396	78.2081	17.9046	20.8736	21.6835	38.8928	72.1259	147.431	82.9349	105.311	100.469	59.7741	46.128	67.4055	23.835	20.3909	24.8722	37.6286	61.1271	94.3858	46.0289	65.9418	99.1893	27.8628	21.3762	77.0569	19.5171
Seita.9G127000	9.17257	10.8467	25.6437	57.9673	85.6181	85.159	113.829	190.364	13.0205	10.6974	23.7059	9.23366	10.026	20	37.7621	56.9617	68.0426	44.6788	203.489	172.003	14.0028	12.4789	15.9977	12.0877	7.29262	14.498	28.5985	68.3647	52.4233	69.1198	192.866	194.669	13.9449	9.08113	15.3688	15.6126
Sobic.006G164100	11.4033	10.5337	11.4116	7.48537	7.36762	10.5599	11.0876	8.37254	18.8149	13.6843	34.4416	13.3818	11.194	10.7988	7.85441	5.40088	10.9134	10.1742	5.13541	5.50982	12.617	12.8489	23.0896	14.2957	10.582	12.1496	10.0822	7.04487	13.2166	8.45931	8.30847	5.19451	14.2973	16.7101	27.7869	16.0958
Seita.7G184800	6.40103	7.01314	6.33151	5.24592	1.68803	3.23977	6.1119	2.40478	12.648	8.60794	11.131	8.18651	8.59271	7.85463	5.38534	4.12682	2.77278	3.41747	5.86076	4.07801	8.1004	6.456	12.4736	12.3062	7.48498	8.96367	5.79673	3.90616	2.00689	4.74123	6.65905	3.41485	10.3914	7.99162	10.14	13.2609
Sobic.001G243000	7.67428	5.93858	5.8224	8.7783	5.62909	4.70068	4.71419	1.4689	2.04712	2.08953	13.6239	9.46282	5.777	5.12019	5.60452	5.15925	4.36473	4.11217	4.44635	1.14592	1.35877	3.55213	7.33357	7.88524	7.61559	6.98918	4.51247	4.56734	2.8699	2.49947	7.76511	1.41331	1.74433	3.52563	7.85254	21.5573
Seita.9G247700	21.1615	23.1021	24.1379	21.7215	14.5913	9.62988	21.8819	10.2807	5.47629	4.19657	14.3788	21.3746	18.9886	18.1069	18.4054	15.3161	14.2668	9.95796	23.4968	6.72716	7.58105	7.44349	11.5943	19.4644	19.3521	17.7243	14.8298	16.6094	9.39825	7.43528	25.0043	8.72594	8.31464	7.30309	13.3606	20.4802
Sobic.004G254000	52.5272	43.1394	41.7991	56.5912	54.9978	60.4846	72.7074	53.469	37.5993	35.4948	36.0537	39.8228	39.6095	46.7671	41.5573	67.3072	60.0534	73.5086	49.4933	40.1782	58.6378	33.5779	23.2388	24.0545	50.7848	42.6112	65.4538	52.4521	51.5461	77.0092	36.422	33.6663	46.8621	32.8353	29.3531	37.2867
Seita.1G303300	27.3507	30.0547	26.4302	24.8215	16.9832	23.3835	25.8744	23.707	41.7524	47.2352	23.1455	27.8675	27.1907	18.9428	20.972	17.0206	20.4353	11.6965	29.3206	19.7005	39.7569	52.1217	17.4193	29.1604	27.5807	26.2476	16.7945	18.2043	15.2004	8.19221	30.248	13.8174	39.3712	48.9112	17.7876	49.4517
Sobic.002G403200	23.5318	21.8017	21.0627	17.6728	16.1658	12.8749	17.8743	20.7535	25.819	21.0993	17.574	28.0337	26.4329	24.1597	21.3484	20.7434	16.8691	11.3264	23.3519	28.6985	25.3378	21.9527	13.4605	20.8552	28.7942	21.9857	21.989	25.4485	18.2177	10.3156	22.7747	26.7854	24.9015	22.4448	10.5312	29.8174
Seita.2G418600	10.0373	10.0785	8.12157	9.66728	6.6328	5.28519	10.2786	10.6122	11.9743	8.00058	8.1517	10.68	14.2322	13.0955	13.3954	9.34986	6.35247	6.18329	11.7396	11.6825	11.1143	11.2394	6.26909	13.5835	15.285	12.0332	12.2484	9.04887	8.36795	7.53857	10.9319	12.1698	12.5811	10.3497	10.7787	12.1299
Sobic.002G385900	22.3124	21.8827	16.6484	20.0803	20.2762	9.81024	22.8946	20.9361	23.0114	22.0606	17.5272	16.5666	16.3701	21.3414	16.9892	16.4676	12.9789	11.0684	18.6242	18.8984	21.2313	20.3646	14.242	15.997	18.4992	16.3294	16.9992	17.047	13.6657	12.0801	21.1147	20.5297	20.3135	18.7621	12.4614	23.2091
Seita.2G401200	24.0342	26.2558	21.8946	18.7774	17.3952	22.56	24.3075	18.782	25.0935	28.0225	23.7161	22.3669	21.0675	19.9728	18.5351	18.2171	16.8124	28.4679	20.8496	18.6731	23.9967	22.2347	14.206	21.2984	18.6978	17.859	18.5798	15.9428	20.6558	28.9691	17.13	16.4619	23.3195	23.7111	19.5983	16.4397
Sobic.005G206500	4.72982	7.11995	7.03332	6.73046	6.28346	6.79956	6.79213	7.85343	16.7574	42.336	21.6393	10.1023	4.69296	4.49823	4.45374	5.69204	4.34816	6.38368	4.12703	7.33175	5.90891	16.7644	15.4271	6.03092	5.02604	7.3	8.244	8.10419	7.87258	15.4588	9.51134	7.65532	10.6992	42.2665	26.9434	10.297
Seita.8G222300	6.14978	6.38096	7.91146	9.282	50.5113	245.101	15.3241	36.3341	29.8569	117.144	122.58	7.10012	5.90584	7.30082	9.15684	12.4695	62.4779	209.676	26.0025	47.3501	17.3852	64.8399	126.894	7.12729	5.27672	5.46703	7.51534	19.3724	75.6068	283.705	17.0346	40.2289	20.5971	61.665	124.667	7.24816
Sobic.005G100900	32.9025	32.4501	30.7307	31.1192	21.5478	11.4039	27.7112	23.7668	19.0223	12.5531	22.1857	36.594	28.5111	34.1382	31.0044	31.4698	18.738	13.3339	27.0091	27.2059	15.0604	10.895	16.7193	31.2978	36.8158	28.9325	27.7396	30.917	24.3521	9.47771	25.5168	23.9672	15.0063	13.3128	10.1396	44.6592
Seita.8G095000	43.2941	35.2284	35.4158	33.2327	25.621	20.5647	37.3687	29.8989	27.8635	9.73893	15.5339	37.3311	40.5985	38.0972	32.3704	31.375	26.3514	27.8044	35.3252	33.615	27.3724	15.3286	11.8819	31.7555	39.9769	36.5203	37.1233	34.4601	28.3404	24.2938	30.8703	35.4729	24.3943	15.5738	20.9173	33.9171
Sobic.001G325700	49.9009	45.8663	42.7502	37.3579	30.1158	22.8825	40.0735	40.3459	38.0105	36.5939	41.6937	32.6829	42.5809	46.4757	38.4743	47.4613	34.9469	22.3327	40.4657	33.1113	36.3474	30.2462	65.8039	34.914	50.1015	46.9568	55.9309	43.3643	39.5602	26.7816	41.2074	29.7562	43.7625	41.6435	75.1508	36.2372
Seita.9G353500	16.0356	14.39	14.637	19.0376	20.6685	16.5718	20.9095	24.8843	18.0475	20.3816	22.7258	12.0557	12.7086	12.3762	17.2112	17.0326	17.7835	12.596	23.2012	27.9827	16.0697	20.8419	24.1422	14.8807	13.1469	15.9294	21.145	21.2533	25.5561	17.6738	24.4132	32.5495	17.4511	20.9198	21.6428	18.704
Sobic.006G193500	32.4739	36.9547	34.9033	39.6782	32.4601	24.0543	32.8037	41.9559	32.1021	13.8155	17.9441	47.6451	38.3085	32.1608	37.6397	39.3475	36.6001	30.2123	33.9485	34.0267	26.8798	25.2554	11.8862	50.5951	36.5485	30.5333	37.2128	29.5347	30.7319	24.2086	32.0309	29.2837	26.0578	22.1766	9.70016	50.1149
Seita.7G214400	43.0385	41.7739	45.2946	40.4125	31.0178	23.7989	40.8765	39.4889	38.5793	26.5506	18.6702	37.0188	42.0867	39.2306	35.0676	34.5125	32.9143	29.1477	37.2158	40.5801	39.6837	29.626	17.988	37.5802	44.6731	43.8663	39.9972	38.6965	34.6876	27.3534	39.7785	37.3145	39.1106	34.7385	22.3958	47.2024
Sobic.001G294000	23.1206	28.2366	25.9777	24.4943	16.1878	9.92946	31.9509	25.8799	32.3116	27.642	23.0819	26.4513	21.5902	22.8447	23.5285	22.6961	13.8146	8.81155	29.8832	30.656	26.7218	25.5388	23.3513	23.9643	17.0263	22.326	22.0062	20.263	14.4467	9.16448	26.5813	22.783	25.9	22.3125	18.7773	24.4842
Seita.9G317700	12.6757	14.41	16.5693	20.1393	14.6843	10.5904	31.2156	35.8932	15.0844	12.0605	9.38475	12.0764	12.4423	13.2748	17.7301	19.9681	15.537	13.8337	33.8242	35.2413	15.5605	14.4919	8.88105	11.8143	11.9185	13.0768	17.2273	17.4313	15.2899	12.1016	34.7823	35.0424	14.8335	13.436	8.95776	14.8169
Sobic.010G218500	8.8226	8.54499	6.51325	8.92716	10.9642	43.2414	18.2347	23.0986	14.1712	39.4446	10.5371	4.98462	5.95329	6.7778	7.59942	8.8853	18.9392	47.022	19.0739	8.92904	43.3807	40.3829	22.2855	3.94344	5.56865	6.74705	6.60814	11.1972	17.0087	49.434	14.4983	8.19943	38.7895	15.6266	17.1102	3.12009
Seita.4G187300	14.8683	13.6236	11.6757	11.1625	13.193	27.6424	26.3211	41.85	25.6664	33.4176	17.682	7.8012	12.3881	13.7346	12.8752	10.6899	16.6565	27.4114	41.0418	63.5537	43.6298	42.4869	17.961	8.53466	11.3976	9.59336	9.36232	11.7059	14.6555	26.76	33.7516	37.1572	52.428	27.8186	19.757	9.55747
Sobic.002G301000	30.7229	28.2654	24.3812	23.0067	14.6743	25.893	31.3504	26.2244	32.9391	28.9273	25.886	35.4341	24.7475	22.3687	22.6159	15.1797	13.3274	20.5157	18.597	19.9185	26.0982	26.2066	19.4701	31.701	24.4457	26.0661	18.7929	15.8267	12.2424	21.6343	26.9097	20.3981	25.5319	25.7543	19.9659	34.1327
Seita.2G312700	11.586	15.8648	16.3892	12.8612	9.55354	15.6518	15.4501	11.5258	15.8166	12.8063	13.032	14.2068	14.8809	12.7156	13.1967	13.1825	12.0086	19.132	12.9393	13.0147	11.8829	11.4865	11.877	15.4054	11.7008	14.4933	12.974	11.9376	10.6427	19.698	14.1991	9.55083	11.1821	10.9463	11.7669	17.0232
Sobic.001G425800	10.0601	9.99091	12.1898	10.9969	9.89505	9.18329	15.1061	14.0422	14.2071	15.9783	9.58026	11.4626	8.87343	10.1845	9.15097	9.2852	9.83553	7.4416	13.4793	9.91095	12.8247	11.731	8.58427	10.7421	10.0638	11.0001	8.89478	11.6109	7.29255	6.41667	15.3543	9.45453	11.5948	10.5134	8.46097	12.0713
Seita.9G458400	4.72642	4.85474	6.25504	6.94771	7.28423	5.71437	8.24478	8.01209	7.03277	13.0602	5.25566	4.56268	3.96266	5.05884	5.82507	7.38187	7.29306	4.58167	7.69977	6.35467	9.60198	11.0575	3.71279	3.79632	4.48792	4.18848	5.50098	8.24071	7.97118	4.21314	7.33608	5.26671	10.1412	8.45626	3.5025	4.19642
Sobic.010G002800	4.22138	3.22125	4.82638	4.51907	3.71584	1.99342	5.51243	3.9169	4.58463	4.55019	4.5667	4.44438	5.74084	4.28684	3.59749	4.30637	2.74112	1.90404	4.10535	4.24563	3.74169	3.4447	3.44524	3.77313	5.73646	3.97282	4.63589	4.46989	3.51583	1.94743	3.54132	4.50303	3.529	4.33015	3.00482	5.38625
Seita.4G002900	4.50962	3.6456	3.4213	2.28137	1.20125	1.14331	5.40541	2.98437	6.42784	4.15371	3.63053	4.54493	4.51459	4.28626	4.28706	2.7775	1.30372	1.89851	3.89215	4.24423	4.67645	3.51676	2.86	4.86203	4.4201	4.50085	3.43519	2.22748	1.69705	1.29337	2.9686	4.2527	5.52769	4.46142	4.45473	5.70931
Sobic.007G009400	10.3697	10.9395	10.4417	10.81	8.39195	4.06029	12.1307	10.0863	12.1549	10.3859	8.75234	11.0962	9.02643	9.36885	9.87011	8.65064	6.85904	4.54154	8.99644	9.1685	8.75759	7.2915	7.12929	9.5485	9.68562	9.52968	8.80582	9.47285	6.78206	5.60651	7.78698	8.66723	8.75386	9.22262	7.67242	10.3501
Seita.6G009400	8.29846	7.30279	8.24603	6.59526	10.0062	9.77814	8.90372	8.21137	7.09825	6.67113	5.64169	7.90569	8.48305	8.58188	7.81891	8.4797	7.92461	12.2412	6.91831	6.54101	8.54419	6.72247	4.6383	7.61455	9.21718	7.04959	7.20251	7.4664	9.81205	12.3165	6.36068	7.36759	6.9079	6.48603	6.98122	6.14599
Sobic.006G107600	224.137	181.094	207.194	188.346	128.514	96.9682	173.304	188.232	155.273	160.254	79.6304	174.81	190.027	187.099	183.384	165.928	142.049	87.7885	203.288	197.815	219.985	217.908	110.877	211.741	246.01	264.778	253.581	207.347	158.794	121.841	249.243	220.075	245.161	202.186	98.9278	134.859
Seita.7G125300	417.474	436.126	476.023	398.231	350.887	272.648	389.792	374.912	387.357	344.63	211.959	334.589	372.445	344.735	362.285	371.56	395.473	253.512	332.831	335.251	381.441	339.231	271.563	375.314	503.983	530.983	518.29	491.966	434.988	311.819	474.375	472.335	432.323	429.922	271.873	462.805
Sobic.003G311600	4.56394	3.94549	3.35752	3.99887	2.00162	1.61728	3.99958	3.95569	3.96529	4.54969	3.44466	4.57313	3.93853	2.69805	3.12044	3.00613	2.33142	2.17812	3.27517	2.88523	3.40437	3.92259	2.31181	3.51714	4.40266	3.15016	3.30366	3.25418	2.93488	1.61695	4.29229	4.44226	3.32981	4.38826	1.97849	3.83572
Seita.5G334800	6.3687	6.23011	4.74312	4.55664	2.31751	1.32835	7.56997	7.76356	6.14052	6.12795	2.91937	5.26094	4.71912	4.3778	3.784	3.56907	1.69545	1.46899	4.81168	4.63209	6.0806	7.92282	1.97482	4.97104	5.36607	5.04663	3.42696	3.76878	2.04694	1.09764	5.27603	5.35981	6.12342	6.34551	2.65885	4.20164
Sobic.004G166900	68.485	56.9253	64.3695	61.9898	63.4643	57.042	50.8158	65.3786	48.1935	44.4924	26.7391	65.9915	72.4689	73.2233	74.5842	71.6483	77.5433	56.6592	74.5536	71.3146	70.1692	70.8295	32.2949	73.3009	78.8864	82.7808	89.5574	88.2347	80.5575	73.4415	73.2282	75.055	79.7989	46.583	22.732	46.7174
Seita.1G181900	37.6661	35.5595	36.2879	39.8262	28.7721	24.6075	39.5187	38.0666	43.1294	57.8223	15.0025	31.9249	34.4161	35.5713	32.3077	32.7512	29.7006	27.3869	36.8088	37.528	46.6947	78.873	16.6987	32.3158	39.3457	41.2146	40.2194	41.3664	35.1531	28.699	41.4382	38.0573	49.7075	74.3403	19.0606	34.8245
Sobic.006G108600	61.7273	50.1803	51.0794	39.5694	26.0763	18.294	46.8643	44.1825	36.7472	29.2824	38.5858	66.6862	68.9311	70.1786	52.384	54.8554	27.2863	25.4543	57.1434	62.1933	42.6534	36.3221	35.6171	68.7714	90.4752	59.2451	55.2449	68.3202	45.6115	23.3287	42.0994	73.5604	44.8065	36.4777	24.8596	58.1607
Seita.7G126300	43.8407	33.8432	33.089	24.7321	36.302	27.6208	35.4178	35.1282	31.0175	13.2831	23.8836	35.2092	45.5368	38.7814	33.6456	29.9261	22.9529	28.935	30.8652	31.5302	33.2301	18.8687	15.7285	34.3951	47.7303	34.3962	39.5857	30.6462	32.748	31.9376	32.0519	46.6275	32.1591	21.2126	32.6005	40.9556
Sobic.003G376400	11.1222	13.1631	10.208	8.26944	6.93175	3.57001	12.8293	9.75216	11.0414	10.8262	8.32947	10.7573	9.95758	9.3453	8.50609	6.74397	5.20566	3.15012	9.28777	9.85197	9.34405	7.47063	6.35916	9.19213	8.71006	8.98192	8.75941	6.62557	4.08289	2.89526	8.77096	7.03951	8.46505	8.22834	5.36039	10.3628
Seita.5G401400	16.3642	14.8686	16.2976	13.9699	10.184	6.26355	15.6501	12.9418	19.3338	16.5979	9.81344	15.9033	16.8277	14.4618	15.0859	12.7369	10.9366	8.19209	14.8909	17.9351	18.0019	14.3762	9.10959	15.7232	15.653	15.7042	15.2452	14.1057	12.2848	6.74113	14.15	16.5669	18.0408	16.5514	9.49479	15.639
Sobic.001G234800	63.8431	99.1299	69.4706	45.6033	87.01	425.557	108.951	84.5384	208.766	168.029	88.9786	90.0276	80.4108	81.5236	72.762	47.3492	74.2774	426.961	109.187	73.6593	83.1212	93.1963	43.272	85.4655	52.749	65.5828	55.1641	28.4106	113.908	292.101	58.7358	36.6905	80.8116	106.883	53.3499	73.4899
Seita.9G238300	42.2371	61.4535	82.9194	58.4998	70.6071	127.71	56.7122	35.1895	31.5647	45.0736	13.3204	28.0452	44.4532	75.7799	79.4233	69.7634	71.0531	98.7203	75.1225	30.6958	20.8818	24.5668	16.8795	21.5961	24.5244	62.4723	90.8282	57.2219	96.9491	109.124	74.4197	24.7049	24.4998	33.5198	22.6234	33.4658
Sobic.001G335000	14.932	17.8664	17.5993	15.4551	14.1718	14.4572	17.2171	15.425	21.1822	16.1812	13.6698	16.1487	16.6653	17.086	15.3734	15.444	11.4398	12.9677	15.3895	14.1553	15.2001	13.3113	10.7551	15.7822	13.5544	15.829	13.7276	13.5458	11.205	14.4416	12.9828	13.7038	13.2005	13.1522	9.4249	15.3772
Seita.9G363200	23.6563	22.2769	19.8389	15.8049	11.0366	11.455	22.8801	20.514	19.723	16.6685	17.6888	24.1142	26.7133	24.8755	20.8394	18.0751	10.8262	14.1376	25.7261	23.2605	22.3109	16.7169	14.6102	24.906	21.7009	19.655	21.329	16.4396	14.5964	11.8088	18.8839	22.8464	21.1101	18.5463	18.4245	24.6717
Sobic.009G184800	19.7516	17.7006	16.5853	17.4368	14.1149	13.7161	16.0932	15.9493	13.6562	15.5455	9.86912	18.7863	17.4994	18.0168	18.099	19.1072	18.2934	14.3199	17.4532	17.5751	16.8299	15.4475	10.038	19.0676	22.4091	20.8718	19.2603	19.8678	18.5601	16.8866	18.2869	17.6779	17.1755	15.7493	8.04178	18.0662
Seita.3G191500	6.93881	8.40809	5.70822	6.56591	4.59299	4.50873	6.33219	5.55375	6.72279	5.19765	3.37479	6.54028	7.22134	6.41155	4.81813	6.05996	5.0264	4.71533	5.59573	5.81024	7.27338	6.48322	2.62109	5.00366	6.25988	5.969	5.5981	6.63041	5.62238	5.20712	4.9949	5.53269	6.85349	6.54382	3.07126	5.41229
Sobic.003G226200	33.7186	43.4421	33.623	39.1056	21.1708	9.66267	38.1137	34.2455	44.1573	45.4809	46.0238	42.1693	31.5144	33.2019	32.1814	29.5234	16.2785	8.85806	29.8829	29.9313	31.0253	33.4151	26.1028	33.556	30.3915	31.5485	28.1245	29.1418	16.8013	9.99669	34.069	30.0715	34.8818	46.2506	25.0272	47.8193
Seita.5G232400	24.7615	26.0923	29.0871	25.8384	29.86	25.1798	23.3619	25.0257	27.1574	25.6148	20.1384	27.4051	27.6326	28.3197	27.4968	30.6301	27.1647	25.4095	23.9599	23.263	27.0036	27.2128	15.7976	28.3892	26.4138	27.2359	26.9294	28.7795	29.827	23.4556	22.8975	20.0782	25.0475	28.2718	17.3524	31.6312
Sobic.005G179300	112.553	102.369	116.847	112.123	106.9	112.478	101.512	101.369	127.965	263.214	223.802	82.4669	70.8449	69.433	77.8834	81.5779	91.2931	93.4624	73.3953	68.8197	132.601	216.338	170.232	73.5863	94.5861	107.263	99.9616	92.5839	105.598	149.872	123.617	83.6499	145.391	230.787	246.65	115.253
Seita.8G181700	39.8069	43.9408	43.6198	40.6013	44.0472	81.473	35.3774	38.4864	52.9365	128.607	159.017	42.9597	40.1399	36.6286	43.6758	44.3807	58.983	69.6866	37.7724	26.7733	46.0095	106.777	153.984	54.1943	35.2941	38.4629	35.2926	37.2362	45.1598	78.8166	35.9702	27.9605	44.3732	110.601	118.679	63.1048
Sobic.001G484300	172.971	146.203	168.853	157.923	146.907	131.108	150.092	149.57	120.928	110.983	42.3331	138.64	175.95	174.726	186.763	170.251	191.189	136.409	193.037	185.874	186.218	197.751	73.6849	184.875	209.949	225.25	206.592	194.571	202.949	179.767	176.056	177.738	204.988	146.557	59.2541	104.676
Seita.9G519800	178.07	183.536	196.371	204.919	182.313	143.359	173.623	166.399	164.344	142.145	108.183	149.757	181.641	176.933	160.06	190.183	197.293	147.433	175.487	165.33	171.685	189.274	120.572	171.317	199.873	203.26	207.306	215.614	214.538	138.555	196.456	175.497	160.918	187.014	103.815	188.106
Sobic.002G140700	43.7535	63.2932	53.207	48.334	50.6824	28.1696	49.4584	48.0919	47.1032	41.0038	53.8539	47.7965	53.3561	53.7585	61.7801	48.656	39.9103	28.5094	49.8841	45.0592	52.256	51.2437	39.4057	50.337	42.4513	60.8063	52.8987	44.0505	37.0257	28.9448	47.1369	36.9772	43.4354	57.6079	40.9404	49.3428
Seita.2G140000	13.003	14.7506	13.588	14.3549	9.15476	6.74306	13.5742	12.0224	15.7477	17.4962	10.7025	12.8778	12.027	12.9103	12.7988	13.7776	9.97006	6.44173	11.6836	13.4116	14.993	18.122	9.02069	12.6797	15.5874	14.7638	14.206	13.7704	10.195	6.15362	13.9616	10.368	16.4106	19.0456	10.2158	16.4982
Sobic.001G413500	14.9109	16.589	16.7205	21.4749	27.4257	54.8877	22.1583	20.0917	22.5958	22.0916	16.3279	15.8964	12.3512	13.239	15.3019	18.6255	26.5915	40.5059	15.0732	13.5715	18.4857	16.2217	12.1497	13.4939	13.0802	15.8975	16.2033	17.3054	27.8737	42.9585	16.0607	14.5365	18.9008	18.6504	12.5574	19.0739
Seita.9G447000	25.1479	31.3005	50.171	64.0187	82.4053	64.7652	36.4007	37.2052	28.6568	31.6929	15.9757	18.527	17.3812	26.0318	38.2294	50.2459	73.8237	59.2718	27.2634	21.2507	22.6116	24.9067	13.8535	15.8457	20.1888	27.0254	41.9797	59.442	86.8714	58.7974	31.8785	21.7179	23.3597	25.5063	12.4743	16.8675
Sobic.002G214600	78.848	67.1829	72.243	70.9139	58.6065	44.4019	55.2812	61.2249	38.1004	26.7366	61.4401	66.2248	92.1596	100.959	89.4812	87.6811	87.7232	50.2148	89.6853	87.0839	70.2142	72.6226	91.9631	107.825	118.014	120.232	124.349	108.458	92.3355	53.8772	94.1867	92.091	80.6124	38.1293	61.5672	45.92
Seita.2G217300	146.782	144.867	162.926	139.319	149.749	99.4895	145.912	141.388	143.789	113.83	105.871	133.504	175.955	177.441	171.547	174.249	173.076	132.443	160.967	158.298	165.773	148.889	149.35	171.442	205.547	204.691	221.996	192.826	199.696	129.803	197.746	197.486	166.082	171.7	143.193	182.642
Sobic.002G264500	10.1807	12.1821	10.1125	11.7949	9.56253	10.7666	12.0301	10.2478	10.9249	10.0336	10.3979	10.1329	10.4246	10.811	11.0181	8.97301	9.45862	10.7294	8.65084	7.1214	9.32878	10.8366	9.91204	10.8257	9.71625	11.0547	9.93295	9.5429	8.4731	15.9346	11.4377	10.1573	10.5847	9.77411	10.3448	10.4412
Seita.2G274600	15.3814	18.2237	22.2919	20.5787	52.65	88.994	20.1014	34.9586	24.9017	22.3917	19.2136	15.8874	13.979	17.7119	17.5363	24.5861	70.4479	82.1587	19.0158	32.2261	16.4013	17.7587	16.2821	13.4923	14.4763	18.2234	17.3494	31.7519	70.7194	79.8485	17.9118	27.8684	17.8292	19.6002	15.4286	14.2157
Sobic.009G228900	7.18249	7.49328	5.77245	7.50789	7.66823	4.98413	6.48229	7.06171	6.82087	3.33179	1.4878	8.25705	9.47463	10.2448	8.84938	9.55136	8.43298	5.68968	8.93499	9.86746	6.0613	3.10986	1.58853	8.25341	9.05308	6.29489	7.54257	10.056	8.29713	4.70438	4.94246	6.90414	5.59458	3.99604	1.09064	10.0252
Seita.3G149800	16.6204	13.1256	10.1022	10.8112	12.214	8.07171	14.684	9.59383	10.4183	7.51755	7.23632	11.3664	17.0342	17.047	11.6776	10.5232	8.67296	10.7908	12.0001	12.5101	14.1675	7.88132	4.8516	12.6797	17.7666	11.3168	14.398	12.6606	15.1256	11.8973	13.8415	16.6849	15.3126	7.42868	10.4429	11.0447
Sobic.006G178000	21.3631	22.1498	23.6366	26.8429	24.3241	25.3592	28.1901	30.6676	25.4203	25.145	30.3486	22.2294	23.9019	22.3943	23.8355	24.7715	22.9442	21.0703	30.6071	30.5244	19.3062	20.9835	25.5183	24.987	22.2625	21.0172	27.2403	27.3087	27.4452	22.4197	28.7693	20.0105	16.3084	20.8887	24.6652	26.5474
Seita.7G198200	19.4895	13.9933	17.983	21.0164	22.286	17.022	19.1295	22.323	18.1669	14.4673	10.352	19.4805	19.7135	20.6127	16.7602	22.7438	21.9102	22.8555	20.6612	25.8058	19.167	17.4428	14.4309	14.0695	14.2042	19.2941	19.5229	21.1158	25.5595	22.3041	24.7207	22.9307	16.4809	18.442	13.2836	22.8001
Sobic.001G389900	8.1862	7.68919	7.44925	6.41147	3.57135	3.68155	7.05607	5.54272	9.38309	8.88248	5.48128	6.16959	8.62044	7.99483	7.54199	5.66491	4.54808	4.98327	8.48918	8.63683	11.2381	9.30064	5.19808	6.9426	6.58253	7.05107	6.56904	6.32936	3.55817	6.19856	6.52942	6.82252	9.04031	8.8091	3.60721	3.55001
Seita.9G422800	11.4148	14.1216	11.7393	9.74471	9.14564	8.50924	12.5542	12.5296	14.6842	16.9756	12.5537	11.3244	11.352	9.82061	12.7872	10.1908	9.2394	7.16736	9.28525	9.85641	14.1067	19.2149	12.2832	11.5916	13.843	11.776	11.7063	11.8331	10.0103	6.53869	11.6414	12.5546	17.2089	17.9746	11.4448	12.214
Sobic.004G226900	4.75391	5.96116	4.95391	3.36626	4.12677	1.63491	5.12203	5.311	3.67113	0.976563	2.95821	6.06324	5.63904	6.38126	5.71491	5.03814	3.57019	2.54732	5.58779	5.27321	4.10331	2.85102	2.90254	5.27682	7.01607	6.51432	4.95529	4.77335	2.49305	1.78917	5.045	5.38233	3.46616	3.31603	1.65526	6.42966
Seita.1G247900	8.02575	6.54258	6.17116	5.2202	4.4857	4.06289	8.00447	7.00387	5.76249	5.72027	4.35145	6.71643	7.50282	7.67991	7.26636	5.45916	3.66174	5.30677	6.94791	8.05839	7.48133	5.58819	3.1492	5.71857	7.54629	6.0883	5.29354	6.27457	4.34543	5.30774	6.85987	6.70933	8.17115	5.46886	4.9492	5.44331
Sobic.006G266300	2.03179	2.15955	2.26378	1.7156	3.02975	2.03265	1.95185	1.79641	2.55442	3.61901	5.08593	3.82559	3.839	2.80271	3.50517	2.89851	3.00351	2.83712	2.51155	6.05644	3.69778	3.02041	3.48224	3.34622	2.61007	3.1368	3.25384	2.7047	3.45683	2.15595	2.43412	4.12222	3.68655	3.36173	3.81923	3.79346
Seita.3G016400	5.80336	5.95585	3.82484	2.56139	5.26465	4.60637	5.64072	3.66268	10.1477	11.0452	11.401	10.6084	7.53821	5.21848	2.32219	2.44928	4.80972	3.2381	4.502	8.10272	8.61803	10.211	9.40222	8.40436	7.31942	6.50131	3.54054	3.73936	5.61575	3.12355	4.51929	5.17556	9.61941	10.4584	10.7253	6.84969
Sobic.007G038800	7.71339	8.21593	8.87564	9.73208	9.80682	5.99919	10.403	7.9514	14.6329	12.798	10.3743	8.76461	9.41096	8.4324	9.65306	5.87896	6.80183	4.25121	7.83048	8.51909	12.6498	11.981	8.79103	8.75423	6.95742	8.62489	6.09711	7.98509	4.8978	4.13677	7.22635	9.10599	11.1887	11.0187	8.28474	11.1974
Seita.6G062700	9.75908	10.1285	11.436	7.99798	5.84906	4.75719	7.95189	6.14785	9.80983	11.9103	8.28319	8.18805	10.6482	9.64354	8.7556	8.94667	8.02932	5.88262	9.51602	8.08966	11.8482	10.5278	7.13938	10.4431	9.15938	9.7401	9.53015	8.82461	6.51608	3.9976	6.66378	6.5572	9.77831	10.599	6.8478	7.83438
Sobic.004G207000	2.44257	2.88134	2.7063	2.64372	3.44756	2.88243	3.44217	2.2132	2.78435	1.85417	3.44038	3.20694	3.16518	2.72608	2.63518	2.45789	2.54214	2.89627	2.07814	2.01968	2.60436	2.44622	2.66101	2.75963	2.98881	1.81136	2.18411	4.07083	2.77977	1.91517	2.19815	4.11203	2.74459	2.35786	2.03786	3.41154
Seita.1G223600	3.53993	2.75458	2.10556	1.39862	1.43196	1.12268	2.14879	2.44616	2.40864	1.65049	2.42256	3.25069	2.03135	2.57811	1.96421	1.44705	1.06979	1.81387	1.61976	1.18608	2.69571	2.10402	1.5993	2.75918	2.4457	2.58297	1.80745	1.55179	1.55705	1.01782	1.64513	1.78835	2.36875	2.17549	2.34302	1.793
Sobic.002G345200	24.1902	21.4373	20.8908	18.3648	15.404	11.5236	18.9754	18.5373	5.36356	0.96947	6.02802	22.23	28.8872	27.7152	28.1149	22.089	21.2244	17.5108	21.383	16.2508	3.42951	1.41044	2.39738	27.4697	29.508	33.7245	20.9363	22.8265	17.8263	14.1016	26.2923	13.3136	4.63023	0.848833	3.40344	38.2491
Seita.2G358500	22.9223	25.461	24.1976	23.217	16.7849	19.0394	16.3858	19.2462	11.716	6.82155	8.64611	22.5757	25.1296	23.2068	24.238	26.7957	29.438	20.4916	22.5537	15.5753	10.4477	9.29973	10.0337	30.0798	26.3019	23.8248	21.7962	23.9442	21.6174	17.0047	23.8467	15.8492	6.34055	6.74745	8.77791	28.5062
Sobic.001G041400	11.7768	10.6103	11.6416	11.0438	12.1998	12.3188	14.4034	16.6885	14.6735	12.9562	7.68623	9.23549	10.9491	12.1067	10.7824	12.9707	13.1918	10.4768	13.7327	14.2533	13.9014	12.4267	8.03513	10.0036	11.2502	11.0609	11.7227	12.5905	12.979	8.74477	14.1265	14.5047	13.9935	12.6643	5.65397	9.49945
Seita.9G041200	10.6226	8.88993	8.34583	8.20046	7.19656	7.03578	13.6996	12.1067	13.341	14.1072	7.07615	8.88393	8.54153	8.99683	8.99852	8.45345	7.28499	9.03411	11.3201	12.2589	11.4587	12.9863	4.84055	8.4409	9.6014	8.35719	8.0279	7.67733	7.96382	8.43941	11.9605	13.1239	14.0508	12.0658	7.05149	7.98921
Sobic.007G002900	46.2034	46.3065	44.612	42.5311	39.5939	29.1142	44.6023	42.2951	42.7609	53.2361	41.6015	46.5496	36.3379	37.2507	38.9618	35.3781	34.3153	20.0991	32.1787	32.5735	54.9891	54.3278	32.7592	38.3761	43.075	47.1915	41.806	39.859	30.4542	25.2583	49.0873	35.2296	51.9529	56.236	38.1736	37.9954
Seita.6G003600	19.0054	21.3389	26.3045	21.4994	20.3909	12.2893	21.2727	19.8872	30.998	31.3369	14.9362	21.9475	22.1586	22.1907	20.772	22.3105	19.9646	10.2034	19.6799	26.3293	31.502	34.613	19.6643	22.395	25.03	24.0032	22.6324	25.1874	16.6881	11.9154	24.5035	21.1586	35.5613	41.6106	15.3003	25.5196
Sobic.007G208300	74.0503	84.2543	80.7177	69.1774	53.6081	27.1747	76.8425	68.5348	61.0657	60.6325	85.5039	75.6767	72.1906	68.943	71.1859	67.2225	54.1198	30.3813	65.9107	65.4644	60.2786	60.7201	72.2769	78.6421	91.305	81.2764	77.2264	67.3101	55.46	28.7191	73.6645	58.4487	65.6583	69.1291	76.7001	72.0205
Seita.6G207300	58.2703	58.0293	59.9233	55.9933	57.8967	34.0402	53.7833	47.9903	47.3163	46.8107	54.2109	62.6365	59.0693	52.7833	58.9628	54.6883	52.8981	35.6456	52.3194	45.0222	52.5006	43.5656	56.731	65.0858	65.2218	64.662	63.3068	57.0301	51.9943	33.8731	60.9281	54.4854	55.6375	59.8609	53.5604	72.2673
Sobic.007G150000	2.96067	4.58851	3.30249	3.23998	4.50755	6.97075	3.75285	4.7359	3.79617	7.57898	6.65825	5.57833	5.44705	4.16522	4.28925	4.21223	3.78706	7.34941	5.26328	5.74713	4.18613	5.74102	3.85635	3.06478	4.30296	5.0539	3.49021	6.72907	4.61594	6.12849	8.2051	10.0561	5.8322	8.0559	3.49447	11.7078
Seita.6G173000	6.87175	7.00401	6.87005	6.91943	6.22073	4.52169	9.17783	8.29115	8.32159	8.41122	6.19519	6.35936	7.96732	7.35463	6.58629	6.87746	4.97346	3.96761	7.81829	7.60533	8.60493	8.79788	6.07207	6.00525	7.45239	5.94305	7.12903	6.91611	4.99887	3.92274	6.94135	6.5925	7.06119	8.65308	7.4217	6.93848
Sobic.003G264000	10.595	14.719	11.8371	10.5957	8.46132	7.83513	12.0122	9.21258	7.02467	6.32237	9.83162	12.6639	12.274	11.0985	11.1621	8.74719	8.15746	4.99907	9.00311	8.55667	7.69857	7.79203	8.53695	11.3919	9.57825	9.47457	9.64061	9.37698	6.42426	5.5148	10.5139	9.0435	7.45655	8.13481	5.82536	12.544
Seita.5G279100	11.2652	10.4868	12.8505	11.8247	8.1963	6.15308	12.5947	10.0207	10.4449	10.2543	9.43696	11.8571	10.0856	11.1842	11.0719	10.7115	8.66516	6.17507	10.5457	10.379	10.8637	12.0727	7.99101	12.6299	10.7599	10.6406	8.34002	9.88964	6.72784	5.49539	10.4164	7.92615	11.4528	12.1962	7.67366	10.9032
Sobic.001G432800	38.1848	42.1221	40.9107	39.3359	44.3888	35.7066	50.9364	39.6286	51.8239	48.1403	40.7974	34.913	32.0092	33.5368	33.1255	34.052	41.1129	39.8248	32.9347	33.3178	45.8636	31.7283	50.1615	22.8106	30.7304	27.8852	29.0788	23.9547	36.0176	38.4706	32.9871	27.3514	28.1755	30.5153	29.6045	18.2915
Seita.9G465500	12.0664	15.2245	13.4357	16.1317	16.3742	13.9275	13.9115	13.3643	20.1063	13.9581	9.95642	15.2298	12.0441	11.8997	13.2223	13.8109	12.9085	10.0486	11.7583	14.2773	16.3863	10.0365	8.78521	13.1103	13.6322	16.2067	15.1724	15.7219	15.0855	17.8513	19.2589	17.7125	28.2841	11.1101	8.53121	20.0433
Sobic.002G217400	9.53959	11.5049	9.8009	12.4404	29.0808	78.6309	10.9026	14.6975	9.7826	13.4767	22.1475	24.8795	8.58784	9.06385	10.124	12.8294	27.1849	45.5804	13.7099	10.1855	8.21913	7.34569	9.21787	10.1615	8.075	8.29799	8.84935	10.3106	21.6298	30.7322	25.7578	10.7431	8.10079	11.5487	11.4584	40.5767
Seita.2G220800	6.74474	5.92785	4.14893	3.65582	8.26131	13.9907	13.039	27.8664	6.30323	4.78413	7.02292	8.64867	6.57076	6.29126	3.48264	3.78323	8.73777	14.6929	14.0665	29.0942	6.09669	6.31384	6.08384	8.37377	5.51819	4.91618	3.80853	4.76604	9.22674	15.6457	13.5053	35.6357	6.29807	5.93153	5.75214	10.8124
Sobic.002G296300	18.1204	19.5643	19.5965	15.2561	15.1567	7.77076	20.4785	19.3236	20.4269	20.0434	18.2203	21.48	17.0499	16.7161	15.4336	12.9871	13.9088	8.76051	16.7089	16.2148	19.921	20.4188	12.2281	14.3209	15.3041	16.6233	15.3258	13.4064	11.8277	8.8836	19.2234	17.8725	16.7375	20.0123	12.8437	20.3801
Seita.2G307600	20.2111	20.2184	18.194	17.0202	13.7877	16.7015	21.3092	20.8911	28.4726	28.5673	16.6681	21.4251	22.2074	19.9937	17.2806	17.6563	13.5193	20.6587	18.4667	21.3533	26.0577	22.6383	15.7857	18.9991	21.0684	19.4275	20.4345	18.2617	20.8298	21.2071	17.0777	22.8284	28.9371	27.9749	18.0495	21.8433
Sobic.003G283500	5.32907	5.2558	5.61543	5.23857	8.83526	3.68056	4.97096	4.97864	4.87782	3.17402	3.44906	2.77447	7.06224	5.49373	7.17431	4.999	5.51494	3.03333	4.58661	4.75613	4.56044	5.06709	4.5552	5.60678	4.30078	4.57157	4.21359	5.88159	4.43222	2.63561	3.17	4.45584	4.40463	3.52896	3.04818	2.52572
Seita.5G304300	4.15201	7.15351	6.30695	4.57781	4.13093	2.93988	6.2523	5.56745	8.8306	6.50801	3.12826	5.40282	4.80026	5.49978	5.59167	4.07916	3.01945	4.39111	7.20301	7.3497	8.27832	6.89149	4.00327	4.46886	4.9732	7.14212	5.60147	7.23119	5.50197	3.01346	4.6501	6.5878	5.68159	6.89938	3.04361	4.25367
Sobic.010G118100	13.9243	18.4449	14.8411	12.0969	9.43006	13.5049	20.986	19.0733	15.3869	12.0235	11.2347	15.591	15.5535	14.909	16.0358	13.0672	7.86114	11.888	23.1784	23.6196	11.4181	8.29884	6.00183	12.205	12.4011	14.7967	13.5565	11.5843	10.2624	10.2213	14.7633	17.0303	11.0408	10.5739	5.75017	15.5496
Seita.4G124400	7.97522	9.49738	8.53185	9.4548	8.67944	12.9309	12.2281	17.1071	10.8473	9.21391	4.16761	7.80291	9.32923	8.90689	10.4318	10.9047	9.92806	11.1683	14.5072	20.5881	8.73904	8.68576	3.34566	7.93274	8.89229	7.8084	10.28	12.8961	11.5296	12.6423	10.7078	16.6658	8.78851	7.76101	4.38761	8.25718
Sobic.009G205200	4.92902	5.94153	3.65736	7.09509	5.2479	4.31027	6.43879	6.08371	7.82019	12.4187	6.06859	6.38977	4.17625	5.50476	5.36692	4.80033	5.57245	4.87356	6.89373	7.01105	11.0301	9.91503	5.30556	4.96061	5.3133	5.40342	6.48174	5.6696	5.36576	6.95653	6.21924	5.59512	10.5433	9.28214	5.54299	6.17268
Seita.3G171700	11.2947	9.44131	10.8898	10.5215	6.92442	5.19585	11.6327	9.55219	13.2658	13.957	11.778	10.0424	8.43406	10.2203	7.34009	7.93513	6.08107	6.14263	8.65297	9.2919	11.9876	14.9633	10.6135	11.1774	10.8336	9.45816	7.62268	7.00315	6.58334	6.1957	8.89311	8.97554	13.185	13.4374	11.5534	9.30244
Sobic.008G132200	8.6766	8.82811	7.44737	7.7948	5.59581	2.89824	9.16052	7.61302	9.40964	7.41065	7.93151	9.63846	9.84076	8.48416	6.9317	6.11084	2.99865	2.58525	7.64298	7.60898	7.18896	7.89587	6.41521	9.20498	9.38824	7.37457	6.29656	8.67703	4.08629	2.5318	5.40461	11.1525	8.65417	8.31006	5.83023	7.97194
Seita.3G333200	6.6244	7.46363	7.08478	5.9408	4.86262	3.74756	9.61816	8.10482	7.87915	7.04918	7.79182	9.10401	8.31728	8.60435	8.28929	6.07722	3.54669	4.75367	6.59378	6.64874	7.77975	6.89228	6.2332	7.91879	6.89784	6.43428	6.84106	5.29849	4.24922	4.47751	6.47558	7.42844	10.0314	7.53729	6.95061	6.10807
Sobic.004G021300	65.4746	75.1432	66.1792	61.1562	48.549	36.0905	71.261	60.9061	50.445	54.708	60.5639	71.6833	73.8837	72.5076	71.2302	71.2047	52.5606	43.8997	73.1746	74.095	63.7985	51.6608	53.2152	74.7414	73.4884	75.5199	75.1834	67.691	62.4484	44.7631	79.5115	63.2398	60.9461	69.7596	52.4416	86.059
Seita.1G106100	82.116	83.6313	82.9607	75.4748	75.3919	63.1922	71.9392	70.981	67.5772	62.3131	82.6674	71.0104	91.584	82.4537	87.3387	82.7136	85.4205	64.7561	78.4252	75.6622	71.2212	72.8645	93.1525	90.7444	90.0005	93.659	88.8493	91.0611	84.8793	60.4314	88.2175	89.8183	69.7204	79.3789	96.1281	94.9052
Sobic.002G127900	4.60808	4.68244	5.09296	4.40459	6.26601	4.71918	5.3897	9.12081	5.48324	5.71494	4.96204	6.72928	5.08745	5.67725	4.2684	5.42789	3.93089	3.39379	5.97328	6.19235	4.21849	3.83479	2.62594	5.05921	4.61339	5.08986	3.94209	5.93446	5.02215	3.51456	6.0125	6.9744	4.09484	4.33887	2.9708	8.37284
Seita.2G125900	8.61892	9.7603	9.52004	8.02028	5.5302	8.80867	12.8516	11.0249	12.5273	11.2996	10.0283	10.4855	7.85243	7.81727	6.95257	6.35762	4.66734	8.83047	10.0595	12.1152	9.18049	11.4748	6.44841	8.55777	9.00208	7.0276	6.49467	6.73755	6.57483	12.7087	9.76032	8.32706	11.5247	10.7722	7.85815	6.40807
Sobic.002G136100	53.9982	47.892	46.1184	39.8758	25.3199	42.0725	54.3592	54.8124	57.9067	68.2401	98.6246	50.8303	38.5867	33.812	34.9317	28.3746	22.8051	39.2248	37.8153	36.4808	49.0056	54.4617	99.1749	46.4681	43.9356	48.7331	35.9521	27.2493	22.746	44.2177	46.9201	30.8498	49.1222	51.0301	105.229	66.6182
Seita.2G134600	49.2496	53.6724	46.3498	42.0742	41.4759	68.5127	47.525	44.7301	59.7433	67.2372	60.3536	56.8748	46.9511	38.8016	42.0863	39.4036	49.3075	58.7209	46.0213	47.259	54.3383	54.9262	59.7426	54.555	50.1	47.9297	40.9997	38.5777	49.9267	76.617	47.3379	44.1415	55.0741	60.9515	53.7754	66.2591
Sobic.001G512500	62.9742	55.5716	54.1501	56.3358	44.3653	26.4418	55.5455	54.5198	53.2769	53.0204	59.9437	51.36	50.7948	56.0303	52.7467	48.9125	45.7246	26.4223	52.9166	54.947	56.7696	55.8792	56.1919	52.8662	54.5338	56.5176	60.1338	49.6647	44.4804	32.7047	61.633	42.1137	58.2316	54.512	53.7768	46.0493
Seita.9G547500	73.4078	67.3772	70.1686	68.6749	46.6087	30.9767	58.366	52.6189	51.4437	54.9643	56.8633	69.2228	71.7338	64.0402	73.8331	64.1873	60.4354	36.7193	66.806	62.8269	55.6886	51.3427	59.3994	67.3316	71.7292	76.9394	65.2124	66.4709	48.0529	36.3456	58.6574	52.2343	54.3255	56.2748	47.5909	79.2073
Sobic.001G314700	3.59932	7.35047	5.21103	3.20375	3.1562	1.8752	6.57394	3.20137	6.62719	3.48547	3.9672	5.61394	7.37593	6.57314	5.17202	4.19388	1.26419	0.99047	10.1471	5.18602	5.91949	2.99959	2.18029	4.2168	1.95578	3.80406	4.0559	1.59388	0.92785	0.794048	3.40716	1.83745	2.81854	4.19321	1.3103	3.60416
Seita.9G343100	14.798	14.9903	10.1758	11.0798	5.56428	3.55977	13.0438	10.8915	12.5507	17.6207	15.1425	12.3763	10.5112	9.68853	8.52488	7.02959	4.51063	3.80348	13.5767	16.192	14.9084	18.1121	12.8236	8.85288	10.302	9.09309	9.84549	8.49871	7.10538	4.35707	13.7296	13.9	15.2617	16.2132	14.7176	13.9394
Sobic.003G004800	10.2056	7.18949	8.45893	7.03345	6.01308	5.24086	8.52276	8.07861	6.82701	4.93396	5.96394	8.16986	8.77666	8.79441	7.92619	7.05943	5.7592	4.36564	7.65312	8.09436	6.73622	7.98064	6.23113	10.1452	9.21974	9.30762	8.49245	9.39222	6.5069	3.83302	7.83171	10.7617	7.94802	8.75572	4.96047	7.42178
Seita.5G005100	11.7744	9.67897	8.54571	8.09041	5.16362	4.39331	9.14582	7.48323	10.1036	9.09275	8.91769	8.62864	9.25796	8.3652	7.37976	6.70431	5.02347	5.53328	7.35669	7.79657	8.09185	9.42475	6.4932	7.84549	9.79454	8.68137	8.29887	7.39878	6.70428	5.19701	7.38964	5.83956	9.91856	9.41316	7.35884	8.24253
Sobic.009G142100	1.64704	1.62439	1.18451	1.85543	1.07782	1.22	1.02299	1.3173	0.839933	1.82183	1.00692	1.33679	1.6746	1.26486	1.06615	0.585822	0.782057	1.00862	1.55068	1.37809	1.23208	2.13192	1.92407	1.7255	1.20922	1.53473	1.21607	0.987136	1.06217	0.852329	1.16897	1.29173	1.25355	0.996954	1.08864	0.816792
Seita.3G237200	2.65958	1.81085	2.00783	1.92645	0.362275	0.62691	5.1333	2.90779	3.47197	1.94861	2.25237	2.60426	2.49819	2.62988	1.65204	1.49487	0.722594	0.884859	3.24668	3.98216	3.0597	2.67111	3.20712	3.01482	2.91404	2.83076	1.59012	1.03818	0.233964	1.49239	2.79204	3.60331	2.14116	2.72053	2.75354	2.92188
Sobic.002G033700	36.2482	40.2009	38.9584	37.3645	44.2448	38.3382	38.2651	45.3694	46.737	43.8193	40.3829	43.8735	34.5969	34.783	31.6527	34.8468	34.4929	27.8936	35.453	30.2892	37.9929	44.8512	31.8552	42.7885	27.349	30.3001	31.4864	31.2123	30.9883	29.9717	34.1555	38.4016	43.618	34.5064	29.9881	35.8918
Seita.2G031200	38.702	45.1348	46.1474	43.4721	43.9769	39.4959	45.2048	48.8251	38.6432	39.3758	27.6401	41.4415	34.5118	37.3475	35.3359	43.469	43.8959	32.7064	38.0753	37.0627	37.7456	42.8937	20.1255	40.1102	35.2278	37.6136	38.4019	43.1577	42.0545	27.0561	36.1237	27.5857	35.0622	32.3556	18.7891	39.5915
Sobic.009G032500	4.67126	4.60703	3.73926	3.6481	3.80433	8.67684	6.40791	4.0748	4.20901	4.6281	5.10274	6.10569	4.94124	4.49227	3.98839	3.62585	4.0434	9.70721	5.44321	5.00669	5.26053	4.37118	3.91126	4.9163	5.63575	4.17836	3.57219	5.0747	3.6252	8.91166	5.57309	4.92102	5.86344	4.79927	3.76472	6.16283
Seita.3G052300	6.95978	7.18804	5.5299	4.07103	4.24856	6.46647	6.6006	4.37333	5.36728	7.06714	5.75316	5.69911	6.61189	7.59164	5.74333	4.38962	3.39874	11.0916	5.51159	4.25134	6.231	6.38652	5.36195	4.95278	6.17218	6.04829	5.14363	4.90753	3.71817	9.95329	5.33862	5.34731	7.23961	6.66786	6.37436	5.71566
Sobic.004G145000	36.8407	35.9331	39.1405	36.4237	37.8606	32.1599	36.2292	40.2918	43.6035	38.6244	29.1689	39.7391	40.7476	37.9251	33.6726	41.2689	34.2273	32.5292	39.5385	43.9524	35.7431	34.1408	29.1218	38.6149	43.4065	34.1684	37.3613	44.4942	43.0951	31.1502	27.5545	48.0297	38.2314	30.0011	23.9196	33.301
Seita.1G159800	27.0644	23.7403	19.7787	18.2528	25.5639	16.6316	24.0744	23.4275	18.6412	11.5675	23.2377	23.2278	23.8322	26.9448	21.7388	21.4617	17.0413	22.3053	20.6881	20.3636	18.4164	18.4035	14.5752	21.0712	24.2363	20.6527	23.4535	19.3425	20.9643	18.2903	19.6845	22.551	17.5711	17.2911	22.5907	16.3845
Sobic.005G163700	37.4481	38.467	35.534	34.8282	34.9503	24.5364	34.3315	31.8969	35.5297	30.3442	29.4256	45.6289	45.9331	42.9104	37.9402	41.9754	29.3683	26.8325	36.5152	46.3438	31.7862	28.5735	30.8047	41.0024	55.4243	36.5516	38.0402	57.9914	44.2515	26.4553	29.1685	58.2617	34.1161	28.8425	22.5882	44.8432
Seita.8G160500	65.2579	48.5149	42.3172	36.9185	50.7368	32.563	59.7053	57.5079	44.4643	23.9743	51.0298	50.8957	60.8055	68.2385	52.9183	50.2579	35.5807	49.4917	51.8354	45.1779	50.7164	36.788	33.3753	48.5318	60.45	49.4783	52.6168	41.5189	46.4824	41.7145	41.9492	59.5126	48.0252	40.97	61.0791	32.925
Sobic.003G026900	2.76084	2.89661	2.90466	2.05053	1.4767	0.747623	3.40236	1.64229	2.28225	1.75824	3.03612	2.79527	2.27106	2.30429	2.6097	1.69988	0.935887	1.01107	2.59625	1.40421	2.04012	1.52849	1.7575	2.50498	2.48045	2.49959	1.9204	2.0351	0.880275	1.05134	2.51747	2.73111	2.16123	2.20103	1.99403	1.86903
Seita.5G143300	5.45681	6.08737	6.57433	5.35407	5.32628	12.8227	7.15792	8.34766	4.71191	3.71943	3.54569	6.60702	5.55523	6.55131	6.61669	6.67461	9.79304	15.3737	8.02627	5.90332	3.78062	3.99278	3.38795	5.82088	5.38132	5.46163	6.7652	5.09333	8.10708	16.4081	6.87511	6.33089	3.68042	4.18336	3.42481	5.89135
Sobic.006G240500	14.9004	16.1205	13.8241	22.9913	28.788	37.6264	34.9357	33.8661	20.9079	25.9711	15.5963	15.117	19.5301	23.1918	21.6286	26.3613	30.7047	44.345	30.4971	32.0673	23.6048	19.9188	12.7623	10.6433	9.09261	18.8094	22.356	31.1457	29.5667	35.6015	30.252	27.8824	21.7109	20.3707	9.62482	17.5064
Seita.7G262800	5.64364	6.72317	7.51585	12.7153	32.1976	29.9908	12.2192	33.7868	20.386	16.345	6.86543	6.00301	6.82921	10.4474	12.4449	28.3562	50.4981	23.3599	13.1135	34.508	17.3026	14.9981	7.60066	5.48729	7.63895	8.10729	12.7317	39.7961	41.7754	15.6383	12.5904	32.9791	16.3996	14.0042	6.54061	6.78007
Sobic.002G326200	3.54598	3.57671	4.63669	2.45126	2.86293	1.49239	3.43238	3.58092	4.52082	3.38744	2.15553	3.51578	3.75554	3.24014	3.47781	2.45697	1.148	1.32635	3.7608	2.18475	2.85201	2.81935	1.4696	4.32701	1.85956	2.95963	2.20512	1.93205	0.799576	0.796185	3.50816	2.39515	2.66997	2.79681	1.63132	3.16096
Seita.2G340100	2.04084	2.07442	0.941547	0.929198	0.407723	0.423334	1.87371	1.0519	1.26995	2.58469	1.68995	1.73544	1.30739	1.35449	1.15195	0.565636	0.215271	0.878705	1.22268	2.4748	1.21062	2.34308	1.27151	0.925372	1.67469	1.09678	0.772783	0.56703	0.246858	2.06134	1.0759	2.21669	1.29095	1.79716	1.31207	1.32125
Sobic.006G265400	171.126	152.761	173.876	156.938	71.4418	25.5853	163.917	137.574	68.1587	24.9419	0.939908	180.851	144.817	143.312	139.799	134.948	85.877	42.4929	132.95	118.196	76.0589	29.1155	1.42514	172.413	175.009	162.877	144.052	101.459	71.7119	24.2636	155.189	87.966	72.2084	22.136	0.643586	229.673
Seita.3G017100	198.131	206.277	185.816	179.098	75.0687	48.7244	173.823	186.248	119.66	15.8613	0.0801104	262.201	199.409	164.572	169.546	167.711	102.754	42.7537	211.725	221.659	115.205	14.5859	0.124438	234.281	205.255	231.437	167.602	142.823	72.8336	25.5797	207.699	170.904	113.423	16.1676	0.056866	234.495
Sobic.007G137400	10.0062	13.0389	10.8129	10.8634	16.5276	96.8725	12.5587	18.2912	18.349	16.1147	13.1934	13.3602	9.64211	10.0944	8.20361	9.27296	11.1131	64.9079	14.6225	50.355	8.56221	12.5511	11.2269	9.86728	8.64596	6.99077	7.09299	10.2541	14.2227	43.3665	7.55563	25.1886	9.49348	12.6366	13.5359	10.7753
Seita.6G159000	19.1696	19.4359	20.1859	16.9489	18.3635	10.3259	22.601	27.8083	29.2205	23.3277	26.5314	17.0807	16.1884	16.6963	14.3474	13.8155	10.8855	8.27245	17.5367	28.1828	22.5354	17.6128	24.5729	15.6614	15.0047	18.6395	17.1439	17.0294	15.0427	9.11503	17.035	22.5012	20.0201	19.3971	22.4266	11.3079
Sobic.010G082500	13.8419	12.8931	10.7974	11.5506	11.8618	7.23883	12.623	10.7063	8.88895	5.95421	6.46422	12.8729	15.0942	14.9955	16.0395	17.453	16.779	15.0106	13.903	16.4287	12.1319	7.03941	5.91589	15.609	16.0636	13.8393	15.0851	13.5473	13.2881	11.0943	11.7041	10.7395	9.86937	4.91332	3.1238	13.0585
Seita.4G081000	8.77651	9.06207	7.70171	8.73242	8.95086	7.19297	9.86091	6.46734	6.81565	5.93569	6.09863	7.72412	8.47221	9.1424	7.84015	9.13325	8.13545	7.63691	8.67254	7.55354	8.32505	7.25904	5.94543	7.93118	7.39707	6.97363	8.29297	6.60388	7.8395	6.71565	7.54962	5.92212	6.55327	7.62647	5.63683	6.19847
Sobic.001G529700	5.81011	8.38152	9.59239	15.142	26.2933	22.2946	10.5158	12.5871	9.19843	24.0442	15.264	12.9915	9.72309	11.0602	12.4845	17.4489	27.2105	26.2537	20.565	30.8321	22.8044	19.7293	13.6637	8.51709	5.95737	12.4534	17.8021	29.6722	34.8593	24.8449	23.6615	23.2908	17.3155	26.6535	12.4308	27.3276
Seita.9G564500	14.7786	12.7351	23.7207	39.9393	64.8844	60.4391	24.1712	51.2379	25.2463	70.9652	10.5797	10.9868	12.0331	23.1833	40.723	60.3743	65.7308	46.4849	29.2694	39.8016	37.5163	24.0773	7.16759	7.62393	13.7747	19.8047	33.4917	64.531	59.7512	58.4718	16.1953	46.8306	49.5966	24.5907	11.0374	12.6042
Sobic.006G167800	4.311	6.36563	6.05952	14.3063	53.1346	29.6125	27.7287	14.1277	4.06342	4.75105	7.62355	5.3877	5.30505	6.36222	10.5962	26.6641	32.0832	15.6558	26.4815	6.96056	9.00161	5.12259	9.51507	3.42056	2.56497	4.79538	11.2127	17.6108	22.2991	9.86091	29.3183	6.42067	5.98421	3.33101	12.2516	3.08655
Seita.2G156200	9.54115	8.48442	17.3725	24.5683	19.5698	9.98362	21.0235	21.1766	7.71321	5.95641	3.68699	9.80818	7.86917	8.31807	16.5785	21.4807	8.23022	5.98861	35.1466	12.9553	5.38307	5.80545	5.21579	6.49893	10.4392	10.4016	19.2347	20.7147	11.0998	13.8963	44.5616	15.96	7.46771	7.7173	7.32192	11.3473
Sobic.010G072400	20.0743	20.3572	19.7926	20.517	20.9232	21.0977	22.624	21.9396	25.3041	33.9338	26.6914	24.6365	19.3918	18.5025	18.0477	18.097	13.9189	16.8536	19.3009	18.2457	20.145	23.546	20.711	17.5608	16.8946	15.5731	16.3123	20.3536	14.797	19.8018	19.3798	21.3003	21.1638	25.4943	23.8167	28.4825
Seita.4G041400	31.4069	34.3629	33.1832	33.7086	30.7758	31.257	32.8721	36.5291	31.6399	44.0717	29.0298	33.7041	25.575	28.7785	29.2667	32.6913	27.8105	27.1898	30.7364	29.9155	29.5813	36.2255	24.2428	28.5153	26.6034	27.0223	28.3563	31.9389	30.9879	29.4424	26.4751	24.2809	32.656	34.6943	24.846	32.1716
Sobic.009G077600	15.2199	14.3672	15.27	11.3858	11.3369	6.55213	16.2486	15.061	18.3773	17.6264	13.7239	17.0132	13.2485	13.5385	11.3108	11.1186	7.66269	5.78049	14.5311	12.5366	10.9319	13.0229	9.1319	12.7966	15.1851	13.5239	11.7227	12.6348	9.52715	6.01441	11.7041	14.3808	13.4165	13.1981	8.59669	17.6923
Seita.3G074800	12.2318	12.2997	10.9206	8.05724	7.80625	6.46062	12.9978	14.0102	12.6315	10.0407	12.0748	15.1527	11.5385	12.1313	10.6659	9.68269	6.11266	7.14396	12.2838	15.0459	11.1973	10.795	8.94561	13.5318	10.7169	10.9342	12.1887	8.63929	8.30192	6.60949	11.3444	12.9024	11.4914	13.104	10.8597	13.8336
Sobic.006G148800	73.9079	73.449	84.529	100.505	107.677	79.5174	89.7137	80.1449	79.8264	104.399	143.183	117.237	71.7731	67.2242	72.6145	80.8495	87.0081	65.8018	72.9751	68.8403	67.2456	71.3738	97.281	84.5597	69.9399	81.965	79.6351	71.2001	80.3612	69.3117	88.8451	92.4961	79.3192	66.7927	99.942	79.4733
Seita.7G168700	34.1874	33.9861	39.6134	31.7787	37.3599	30.2128	34.217	47.7254	56.1281	42.3334	47.4096	41.2705	25.9007	29.62	23.9328	31.7154	24.8003	20.1518	25.1276	28.0555	30.2097	33.6662	38.8966	40.7243	33.0546	36.7517	36.4709	29.9237	28.2015	23.4403	34.7528	36.0461	28.683	36.3753	42.4394	75.8229
Sobic.002G046900	31.6566	30.1406	28.3957	32.9188	22.651	15.1065	30.3576	24.237	17.3856	18.3161	48.2902	25.0758	27.4409	25.301	28.4606	26.3551	25.2312	16.4502	23.425	20.9046	23.0154	19.4232	42.8095	29.9225	24.9017	26.0943	20.4648	15.9214	15.3416	11.3414	21.2005	11.3583	17.2799	16.0664	45.3185	33.1545
Seita.2G046100	65.0821	71.2875	57.7787	61.566	49.3796	38.1895	55.9438	50.1985	39.1756	18.8842	29.8982	73.9029	71.8993	60.2884	75.2042	69.4002	69.9556	45.6341	70.5659	55.2717	36.3518	19.0859	24.8768	78.9259	64.3126	61.4205	54.4645	59.8152	41.2435	35.3044	56.4552	44.738	35.6059	14.5599	20.7832	70.3208
Sobic.003G124800	114.911	114.15	120.903	109.955	131.628	89.8603	109.085	109.623	121.155	126.799	97.1239	117.424	123.696	127.586	120.735	123.6	110.346	95.2746	105.468	127.933	124.399	121.133	90.2159	105.034	131.702	117.244	114.848	149.056	119.09	102.452	92.5619	132.411	118.883	113.077	83.3872	125.082
Seita.5G049400	27.3969	25.6563	24.631	23.676	29.8981	25.7091	28.5091	29.0325	30.8801	19.2378	23.701	26.6973	31.3595	33.8332	29.628	26.6592	25.4822	32.3731	30.63	32.0823	34.72	20.8308	20.4562	26.4398	31.6529	28.4895	33.2686	27.9132	33.2642	29.8672	33.6355	38.0238	31.7344	26.6486	27.7882	46.7862
Sobic.010G059000	50.6376	56.9928	51.6487	40.0855	40.8723	53.7966	48.614	50.7791	66.9237	89.5536	55.1441	52.9092	54.9268	53.9134	48.0332	42.8975	36.1222	57.2134	59.9732	54.3117	69.6243	78.9007	74.0931	61.8713	48.9722	48.7728	44.6892	38.1791	36.7403	69.3339	43.162	48.9805	58.3052	58.7793	63.755	37.2379
Seita.4G056000	58.6639	68.053	61.5722	59.2598	43.6756	80.0888	64.769	52.3496	81.5853	90.9133	103.046	68.8533	65.5188	67.8201	55.9561	53.4223	43.8843	62.7381	65.4097	55.1971	78.2075	84.5442	106.205	65.9719	60.4766	67.6185	62.0689	54.3661	52.7777	69.9578	64.7246	40.6629	67.0237	82.7734	92.8692	70.6534
Sobic.003G428300	54.3313	38.9997	42.7251	34.5145	29.1767	63.0902	25.1552	22.2172	24.8322	27.2019	4.80752	20.3907	39.8036	47.1313	43.2197	43.2989	44.7793	70.9526	31.2368	25.9768	32.2747	36.1278	9.26502	30.3856	64.3536	68.92	63.5168	47.4978	52.4456	73.9511	37.73	32.0719	47.9537	57.1687	12.2517	18.6378
Seita.5G455300	30.5304	29.1074	29.1148	27.5681	15.6745	21.0509	24.3698	12.8936	18.9409	17.1828	17.1248	23.3994	34.1889	25.3127	31.1113	26.6543	20.3898	24.0138	25.3698	15.8363	27.8234	27.5995	24.5439	27.5706	33.0657	35.519	26.0377	24.9438	14.2353	23.6877	24.0207	13.9589	21.7074	26.8683	25.0639	25.8386
Sobic.006G155100	47.8762	40.8137	46.3608	39.3035	38.0694	32.3041	38.086	42.7417	31.6556	26.0524	25.8208	43.4359	48.9571	51.1109	50.7014	49.3245	47.8548	30.2033	50.9547	47.1123	43.509	42.2379	29.1327	53.3757	59.7949	58.4564	56.8354	53.6104	50.0663	35.0534	45.0979	50.3368	44.2483	29.8456	20.3235	38.0576
Seita.7G175500	30.1415	29.7848	25.4202	30.3752	27.9032	17.5223	27.1002	22.6492	18.4712	11.8256	21.6604	30.4742	38.2848	36.1017	28.403	34.1362	29.0598	25.9141	28.6753	28.2843	21.7898	20.4612	23.5367	34.0803	33.5757	30.9893	34.6265	33.2169	30.6069	20.1453	30.2669	25.9446	23.5595	19.7237	23.3454	28.4212
Sobic.004G178300	8.37638	8.85055	6.87231	7.41631	9.40305	5.34001	7.69971	8.55742	9.68701	8.50538	7.22709	8.54925	6.54032	6.99925	6.4776	6.23535	5.32305	3.36635	6.34531	6.58637	7.49695	7.87676	4.65192	6.46014	7.61487	8.75143	6.1539	6.7604	5.74058	3.79309	7.5426	7.57888	8.05636	8.16113	4.61708	10.3051
Seita.1G195300	4.94684	5.90358	5.53003	4.71035	6.17681	3.05865	5.13128	4.14057	4.28042	5.7503	4.97269	6.04022	5.76006	5.61226	4.86098	4.60399	5.28489	2.66239	4.91326	3.68463	5.13528	5.95557	3.65181	5.02525	5.90359	5.45943	4.94835	3.62832	6.69709	2.88261	4.27485	3.19598	5.68063	5.65464	5.17244	5.17342
Sobic.001G177000	718.026	610.916	707.821	674.278	644.126	484.364	525.23	487.169	160.972	197.468	3987.23	565.639	1245.38	1303.13	1325.84	1194.65	1231.93	776.294	986.287	681.625	260.708	414.944	7427.21	1631.08	1203.34	1128.61	1219.94	955.185	1177.99	745.056	840.461	577.177	280.448	369.986	6963.92	823.155
Seita.9G177100	2094.69	2222.67	2154.43	2334.94	1633.78	1474.85	1456.99	1346.34	328.952	36.2862	4761.77	2707.98	4010.9	3258.83	4207.28	3859.2	3684.37	2026.67	2787.92	1451.02	270.222	45.967	7071.21	4425.41	2988.82	2933.04	2533.46	2553.36	1849.27	1309.16	2259.06	1392.08	158.296	42.1389	4852.27	4003.62
Sobic.005G074100	16.7513	19.1761	15.0589	16.6243	14.1686	12.5558	17.5618	19.3611	19.0683	19.0253	18.8589	22.2046	18.7973	16.8912	16.1896	16.6686	11.9039	11.1818	16.3672	19.1718	17.887	19.4294	15.5403	17.6494	18.1183	18.0903	15.5251	17.7108	13.8992	12.806	15.1208	23.5012	19.6195	21.1241	14.7669	17.8237
Seita.8G067400	24.8745	23.7386	24.8456	22.9178	27.337	27.6741	24.9013	27.5953	31.2987	26.051	19.323	24.823	24.3786	26.4878	25	23.9426	22.2687	29.121	22.4733	28.9758	26.9598	26.9311	18.013	24.1751	24.5623	26.3381	26.16	23.4527	26.6004	29.8903	22.0336	30.6137	28.3407	28.6894	22.1365	22.3154
Sobic.009G171000	13.7035	17.7952	16.3915	20.7725	19.679	25.1759	22.2251	21.8914	20.0559	21.3325	14.449	14.7979	14.4104	15.1304	16.7527	18.5649	16.2029	21.338	24.5977	20.3161	15.0818	15.497	10.5232	11.4134	12.1157	13.6801	16.8931	18.7887	16.9636	22.2206	17.62	18.6419	14.8178	14.4023	9.2986	13.1678
Seita.3G207400	14.9678	14.8701	16.7072	17.663	19.055	19.3003	23.044	24.6826	16.1523	18.0787	11.7926	13.9023	12.7173	17.3689	18.2024	21.1052	18.607	20.7863	25.731	19.713	16.7007	14.1848	10.3405	11.5888	12.9538	15.8385	19.3025	22.3455	22.6465	21.9344	25.3126	21.689	17.4476	15.838	11.6358	12.9202
Sobic.006G109300	36.1676	32.9726	28.207	28.3038	16.4795	19.9801	34.0691	28.7199	30.8954	31.153	29.0325	35.0489	31.8886	30.6174	30.2756	28.1066	21.6814	24.7775	35.4576	36.6531	34.191	28.1409	24.8825	31.487	41.1213	37.594	35.3765	28.9243	24.9275	27.2144	46.8332	37.0093	36.739	34.8723	28.8776	49.0993
Seita.7G127100	28.1869	27.1243	25.0566	19.0742	21.3746	26.6495	29.3895	31.399	35.3757	28.0005	20.9034	28.7432	28.6978	26.0775	22.1597	20.9596	25.2902	27.4543	30.1095	29.8006	31.4356	28.4445	20.6219	23.4962	29.0886	30.4808	22.3329	21.7493	27.1094	33.6104	30.6772	34.0801	28.7886	29.0927	22.0047	28.1883
Sobic.005G027300	28.6923	28.2105	27.5676	23.6435	20.2829	12.2993	27.3445	25.7341	26.0126	29.1904	23.2122	33.0626	33.5393	31.7637	28.7255	26.2783	15.9786	13.0154	26.0277	30.1126	26.1924	27.2627	22.9108	28.0644	36.7343	27.0367	26	34.7403	21.8335	11.9151	25.1408	33.8857	24.819	30.4825	15.2917	28.1865
Seita.8G024900	19.7609	19.7916	19.3159	17.0495	14.4215	7.86116	21.3321	23.1507	18.4859	10.0772	13.8229	19.4383	26.8137	25.8843	22.9996	15.9286	10.5331	10.5674	18.5291	20.806	21.8385	17.9826	14.0001	20.416	24.3882	21.6484	21.6154	17.686	12.6608	6.27845	18.8918	21.9719	18.63	19.4673	22.9061	21.1858
Sobic.003G398800	61.3401	56.372	61.5881	56.1092	48.3396	36.2598	55.664	55.8626	77.04	103.877	71.766	51.8171	52.3479	54.2175	54.008	49.6498	54.6756	36.8653	55.4066	53.2749	79.3816	111.818	114.434	61.6841	47.4539	57.4491	57.5205	48.0606	40.2369	42.1531	71.7797	46.6638	75.9182	104.739	120.574	58.6793
Seita.5G424400	45.7724	45.0313	48.14	50.1137	43.7851	35.4037	37.7281	37.5431	52.9176	75.0304	48.5828	44.6404	39.1981	37.4013	45.8067	43.707	45.2126	29.6869	45.1164	37.4201	53.4603	74.5326	58.8209	44.2351	45.7071	50.5153	38.4214	43.5509	38.0993	31.1806	45.3786	35.4698	54.2759	74.01	53.0476	42.5244
Sobic.001G175800	36.1967	29.5367	31.8756	30.3398	24.1705	15.1615	36.5143	20.2958	39.5552	37.6549	35.2351	28.4166	26.2874	27.2526	29.2882	26.1651	18.4879	14.1838	26.018	25.0221	34.3425	32.0343	25.7222	26.1459	35.1394	33.4214	33.9683	27.5873	19.8801	16.8259	36.5984	24.0126	36.0763	45.0371	26.9689	28.8491
Seita.9G176500	14.9544	11.3234	14.8599	9.68941	8.50324	8.82881	11.3535	15.5475	14.9771	21.9857	10.0019	15.3904	14.168	11.8762	13.1228	11.9682	11.4059	8.12277	13.2131	12.4088	19.4705	19.337	11.5597	12.9356	14.0414	16.9566	15.1309	12.0871	8.79391	9.03695	11.5513	15.5747	17.4638	21.0476	10.8187	15.689
Sobic.006G016500	2.01466	1.97655	1.72739	0.671625	0.928822	1.04562	1.84887	1.78189	1.28487	1.59935	0.761277	1.11718	1.96224	2.41918	1.73765	1.93265	0.891664	1.00853	1.62597	1.89504	1.81999	1.76312	0.903302	2.13362	2.31775	1.86183	1.0915	1.76064	1.07316	0.625126	2.19929	2.26758	1.99798	1.63553	0.610096	1.74174
Seita.7G019900	3.97458	2.27818	3.27443	2.58519	2.5523	2.94447	3.09521	1.95104	1.9025	2.4515	1.17544	3.21887	2.64004	3.40204	3.96398	4.23688	3.19424	1.95577	3.2844	2.87745	3.03134	3.44392	1.31233	4.31237	5.0961	3.81428	3.79082	2.22295	3.02193	2.54889	3.49223	3.80073	2.51415	1.94445	1.09512	4.28859
Sobic.008G018500	5.64918	6.25794	6.16108	4.06198	3.2499	2.45662	6.3234	5.56038	8.20629	6.05746	5.7572	5.81941	5.97439	6.5565	6.02911	4.77977	3.38196	2.55513	5.40754	6.22462	6.75214	6.46134	4.90536	6.14581	6.563	6.24513	5.28476	5.54029	3.10416	2.1718	5.27633	6.93457	7.29987	6.94406	4.99045	6.30822
Seita.7G309300	3.41644	3.18156	2.45185	2.23244	1.01117	2.36225	3.84801	3.40555	6.29804	4.29721	3.40533	3.87359	3.35527	3.03227	2.51832	1.68021	0.734087	2.12362	2.48336	3.50416	4.80385	4.0293	2.77159	3.78619	3.95865	2.64721	1.96659	1.56595	0.979553	2.69812	2.25534	3.1682	4.77043	3.99704	2.88142	3.2762
Sobic.001G032400	0.964308	1.42658	1.18887	0.977688	1.84805	3.41519	0.898411	1.56394	2.45882	1.6533	1.98967	4.42694	1.49109	1.56823	1.1097	1.20046	1.34093	3.76462	0.947367	2.35598	1.06817	0.759039	1.18146	2.86236	1.03668	1.18926	0.963276	0.788112	1.59057	3.754	0.980985	0.756285	1.88879	1.38142	1.49385	2.13023
Seita.9G031100	7.70848	8.00686	5.39938	3.71463	5.17085	9.19121	2.71207	3.02899	6.30227	3.56301	7.74595	17.3523	11.5576	7.42718	6.55246	4.43848	9.44661	6.80751	2.48752	4.33824	3.09293	2.5352	8.79788	17.4762	13.1877	11.0586	8.14103	5.8553	8.65713	7.62487	3.27702	4.54806	4.6981	3.85372	8.33033	19.6705
Sobic.004G020100	12.5995	11.4874	11.5639	11.1657	7.17192	4.3553	12.2229	12.0428	11.6512	11.2732	8.34463	15.0552	12.2884	11.5099	10.1897	9.84489	5.81165	3.64355	10.957	10.6639	11.6969	10.4415	6.8927	11.3908	12.6274	12.0933	11.5524	12.1127	7.75034	3.60913	13.4334	15.4406	13.3375	10.3494	7.05555	13.8599
Seita.1G107500	9.29399	8.5022	8.57561	6.61183	7.9377	5.20523	8.05291	8.51617	6.89553	4.22674	6.20494	8.32472	8.83476	8.19018	7.51003	6.02366	5.03243	6.56266	6.47049	6.50983	6.34013	5.43585	3.67976	7.18512	8.41305	7.06397	7.31635	6.19741	6.25052	5.34557	6.53286	7.55938	6.96072	5.56984	5.56544	6.01695
Sobic.007G051400	23.6677	29.9673	25.7994	25.8136	27.0557	18.1358	24.5653	24.6591	26.1243	24.3739	25.9545	29.2345	26.9147	23.2551	24.1342	22.425	18.0132	15.2819	20.3531	23.6164	20.6634	23.961	17.6013	22.6083	24.2966	22.2981	20.3677	29.2798	22.7344	14.9148	21.8625	30.8892	21.6981	24.6748	16.8832	30.0293
Seita.6G051700	18.8884	17.9882	16.4472	15.7934	13.6577	8.03568	17.6089	17.6324	17.0645	11.8939	13.8378	19.3489	18.4176	18.5595	16.849	14.834	8.99151	10.1821	14.7716	16.2774	16.5014	14.0191	10.6863	16.6698	17.8163	15.3955	17.1969	13.1743	10.609	8.97928	14.3142	13.7123	16.4774	14.0219	14.4178	20.7632
Sobic.004G053500	31.0308	32.299	32.2543	32.4255	33.6124	26.039	30.0846	31.1002	32.8627	29.3526	27.7035	33.46	32.3116	33.5892	29.7816	34.725	28.2558	28.0792	29.1924	31.6265	28.5906	32.0007	23.4832	30.8991	31.8354	27.8044	30.7722	35.363	34.0494	25.0924	26.9571	34.6752	32.0018	31.0849	21.1738	36.9334
Seita.1G075500	33.8239	30.6502	29.865	26.3608	29.1107	19.55	31.8439	30.6096	29.3831	25.4147	28.5925	32.6906	31.1621	34.6366	31.0384	29.1489	22.7933	26.9907	29.9615	27.9213	34.4151	29.3751	21.9826	31.2356	30.7353	27.8363	30.7697	26.0607	26.1304	21.6763	27.7539	29.9308	31.2521	28.4687	27.392	24.4601
Sobic.001G248600	1.8329	1.63806	1.94709	2.17801	3.27056	5.05505	2.49119	1.9759	2.13863	2.37727	1.16118	1.4892	1.74735	2.24413	2.16775	1.99049	3.93863	3.38956	1.63256	1.63821	3.58895	3.46361	2.2898	1.57483	2.19664	2.27969	1.89846	1.5114	2.49648	4.18166	2.36893	2.53795	2.34702	1.55251	1.47238	0.638125
Seita.9G262400	1.18305	1.6409	2.50682	1.39649	1.04722	1.3633	1.60917	2.4915	3.43995	3.48119	2.08639	1.83821	1.36309	2.05634	1.30177	1.49007	1.17434	1.24873	1.26613	2.37359	1.76502	3.07791	2.48175	1.23188	1.32595	1.55401	1.53703	1.57168	1.06007	0.688441	1.21005	0.86992	1.75057	2.10091	1.67425	1.47514
Sobic.009G220000	8.34982	10.262	9.05959	7.50172	6.68728	4.98555	9.34753	8.27553	5.7685	3.51022	6.48024	12.3242	12.673	11.6919	8.41887	8.69683	5.46099	5.41596	8.13498	10.4207	6.1219	6.62474	6.99644	9.75356	13.0272	7.67089	7.53905	11.3948	8.1036	3.36523	5.37853	16.8357	6.23039	5.14336	5.00745	6.4733
Seita.3G159300	42.0435	36.1766	35.0603	37.1627	28.1998	26.6265	32.2382	31.962	20.7927	8.13919	22.0481	33.7482	37.7517	40.9847	29.1254	30.5794	22.8445	28.6152	28.094	32.475	24.0572	14.7897	14.1703	26.4445	40.7404	35.0098	36.0187	27.6059	22.8625	25.158	30.1227	42.0104	26.289	17.6562	26.3124	26.9782
Sobic.004G276700	4.47308	4.56029	3.8727	7.30379	9.81989	8.32985	7.53656	7.32488	5.84376	5.55931	6.56771	8.36237	6.25979	5.10845	5.45838	6.97178	8.72757	7.59834	8.18825	6.86294	6.24687	6.47039	6.85941	6.97659	4.40157	4.54547	4.01644	5.58634	6.98105	5.39091	7.30068	7.28181	6.03034	5.73963	6.83081	6.8882
Seita.1G278000	5.56581	4.48109	2.74577	2.50903	4.67899	14.803	6.13455	9.08912	7.43858	6.91577	3.76467	5.12344	5.01066	3.90123	3.3397	3.07817	8.07975	11.033	9.35802	10.5124	6.84296	5.99256	4.56305	5.99689	5.25686	4.1673	3.141	3.50761	9.14535	12.6782	8.85381	9.99447	5.52157	6.20068	4.0085	7.04015
Sobic.005G073200	31.5204	30.0734	30.3599	30.6841	24.9829	26.1713	31.692	30.9037	42.4572	43.2029	38.0951	34.5857	20.2476	22.3647	23.0094	21.5434	18.5632	17.2111	23.0357	20.9697	26.4181	27.5675	22.7333	25.088	23.492	23.6151	23.9945	22.0743	18.9082	19.3015	22.2497	23.0166	31.0996	29.1721	24.6271	22.6286
Seita.8G066800	28.5526	31.1765	26.2856	29.3908	29.3667	22.5316	30.9696	39.3339	42.6516	55.0401	14.3396	23.8928	23.1177	23.67	24.8141	27.324	28.2685	20.1071	26.8749	31.2429	36.0359	40.2117	10.8234	22.8555	25.0513	26.2651	25.6663	29.7024	26.5285	17.5182	25.1121	32.04	40.5176	38.7246	10.37	22.794
Sobic.002G263800	92.4956	93.7092	92.1357	101.193	77.7397	57.2321	94.8291	86.9402	94.3391	110.018	88.3552	112.187	97.585	99.0364	95.6311	88.499	69.177	60.4782	89.3779	96.442	101.929	113.98	70.6589	88.8395	104.086	81.2483	88.7784	103.701	83.8276	53.1376	83.182	108.299	97.2883	113.77	64.8473	107.324
Seita.2G272500	102.557	87.6453	79.7762	70.3368	80.0106	62.07	92.0722	88.6206	94.5768	85.7936	83.4456	96.1147	113.156	115.453	102.895	91.7773	79.4219	89.2638	100.839	96.6152	118.489	84.6455	71.6974	100.479	105.13	92.6896	107.524	89.5165	94.7189	81.0773	89.7519	106.048	124.293	104.918	100.106	86.9583
Sobic.008G163800	1.61752	1.50905	1.43725	0.738721	0.776506	2.67152	1.24127	1.78708	1.91729	1.83753	0.968828	1.8628	2.44465	1.93537	1.32059	0.755249	0.845141	3.17911	2.32639	3.78949	2.61621	1.97289	1.6878	1.7938	1.19213	1.17414	1.10124	1.00041	1.01927	2.67363	1.22041	3.32033	1.74192	1.55242	0.668204	1.65555
Seita.3G385100	2.00972	1.77083	1.63621	1.34563	2.95225	3.18789	2.30642	2.84353	2.37667	1.76944	2.81442	2.54671	2.98044	4.0538	1.05361	2.62122	2.49398	2.34141	1.9538	2.78154	2.47782	3.43157	2.13835	2.51937	2.66775	2.04212	1.6021	2.14992	2.28794	1.92376	1.12775	1.85142	1.4956	2.48691	3.30072	1.5307
Sobic.004G028400	53.3889	51.4012	50.3737	34.9818	29.8786	15.8052	49.7889	41.9582	37.2281	29.1257	31.0852	65.9562	57.698	55.8652	45.3214	46.4126	23.3426	19.9476	46.3852	48.5606	38.9245	31.3831	24.5254	51.6041	52.4723	41.6062	37.9364	47.5915	26.8452	12.7292	39.5248	57.9428	35.691	31.2905	18.6044	59.4369
Seita.1G099300	47.9738	25.0336	30.478	23.4986	24.5499	15.7018	38.1333	30.1766	26.1633	11.5449	18.5196	31.4321	47.6998	48.499	39.1344	29.0071	17.3517	32.5072	35.3377	28.8241	32.3455	20.6991	9.8788	30.5784	44.7717	30.2649	32.1309	30.5913	25.2092	32.7671	27.3443	45.8896	38.0073	20.5841	29.1813	21.7239
Sobic.003G021500	115.791	114.989	109.11	99.843	97.1031	143.759	122.608	171.792	127.67	118.799	100.675	138.242	140.377	137.968	126.601	118.913	149.345	250.17	136.115	224.534	171.435	118.809	87.563	113.566	91.1499	104.548	107.42	118.385	158.213	204.737	128.913	146.259	157.805	90.4826	75.0364	214.378
Seita.5G148500	56.589	53.5244	51.6269	60.2055	94.5941	204.099	54.7778	76.057	155.691	63.0259	31.9257	42.1961	42.2989	44.1978	42.7478	50.1065	110.621	161.72	45.7355	72.8249	77.7214	54.9695	23.5661	35.7434	48.5673	52.4476	51.3346	78.3563	112.079	152.62	47.0978	74.0788	73.4943	62.1031	27.7192	34.0505
Sobic.002G329700	15.9479	12.6431	13.6409	12.4643	13.5536	7.48912	12.8641	12.545	12.0631	10.4661	9.27162	15.0185	13.6093	13.995	12.7051	15.5089	10.9731	6.51279	12.2443	12.054	10.077	9.74352	8.50097	12.7239	18.4073	13.5931	15.3774	19.0832	14.8006	7.32316	13.2866	15.8431	14.109	13.3945	5.92618	13.1068
Seita.2G343100	14.8416	12.4674	11.7463	10.0664	10.675	4.39034	14.7733	9.10664	9.82992	5.64192	9.67554	10.0589	14.3347	13.8346	11.449	9.5748	8.59596	8.55168	9.9597	10.8632	9.25653	8.91287	8.22461	10.2827	12.2427	10.1332	12.3973	8.49221	8.7918	6.64273	9.678	13.473	11.645	8.8364	12.2971	9.74623
Sobic.003G098900	1.88788	2.24191	1.90001	1.64932	0.666338	0.463756	2.18791	1.78042	1.49325	0.937574	1.6488	2.57983	2.49727	2.36705	1.53795	1.62488	0.875509	0.530868	1.79794	2.17921	1.16394	0.916545	0.779421	2.16954	2.16191	2.25965	1.92435	1.70038	1.28056	0.56189	1.65893	2.17879	1.22469	1.15051	0.684396	2.70969
Seita.5G075200	1.55915	1.00388	1.18401	0.848093	0.937229	1.7745	1.26679	1.31172	0.977475	0.587785	0.885478	1.50183	1.48839	1.04294	0.639448	0.758952	0.834437	1.09905	1.19719	1.17871	0.731177	0.68147	0.465876	1.10111	1.51436	1.13876	1.01194	0.913094	1.3018	1.40138	1.24004	1.659	0.95658	0.695268	0.674173	1.23867
Sobic.003G386200	14.5244	13.1372	12.5975	12.5922	13.2676	8.69047	16.4453	16.3876	13.3148	11.6494	10.8501	12.2512	9.74013	10.6582	9.47843	7.26272	9.4618	6.185	10.7977	9.3097	17.9824	13.6775	11.1961	11.9054	8.21616	8.41166	8.75345	8.71261	8.54222	5.83589	13.2427	10.6766	14.8711	9.2198	6.13483	8.50138
Seita.5G412000	8.13683	9.09314	9.52729	7.82018	7.12061	4.35696	7.86257	7.28937	12.0206	11.2525	7.95824	7.68506	8.48951	8.64202	7.32758	8.41001	7.61685	3.8709	5.75729	8.54708	12.1126	12.1216	6.86597	5.45631	7.77768	8.80655	9.06492	9.74721	7.01783	2.61429	5.21616	7.7303	14.6002	11.7098	5.28453	6.6172
Sobic.008G113200	9.19083	8.23378	10.1356	9.87897	6.77573	4.60579	8.60396	8.01745	7.91289	3.26474	0.709742	10.5224	9.28545	9.02771	8.43025	9.38305	7.20421	5.8461	8.49359	7.30796	5.96978	2.4478	0.744335	9.57234	12.3807	9.33292	10.581	8.08667	9.20057	5.98947	8.41828	7.553	5.09629	3.06218	1.14441	13.1531
Seita.3G349700	3.20342	3.3439	2.0186	3.20164	2.10727	2.35003	3.58669	3.13221	3.96433	1.52928	0.970481	2.7462	3.29379	3.80275	4.0852	3.23159	2.41751	3.12858	2.67944	3.08278	3.55333	2.13256	0.628117	3.04675	4.24759	3.92901	2.95855	2.92076	3.62911	2.89362	3.13829	3.78931	4.66555	2.10231	1.5213	2.83265
Sobic.002G187300	10.4152	10.411	9.28296	9.22994	8.4743	5.28225	11.9442	7.40508	10.847	8.44837	8.80442	10.8429	11.584	11.911	10.1883	9.24339	6.87367	5.68728	10.004	7.34069	10.4009	8.69333	9.6079	12.2643	11.0612	11.1893	8.87677	9.19064	6.12622	4.61394	9.12572	9.45539	6.47383	8.29248	9.23541	13.5835
Seita.2G191500	9.37045	5.59136	7.64852	5.33297	5.04012	2.80345	7.65177	7.63678	9.14316	6.22422	9.88571	10.2157	12.0653	11.3618	6.74525	8.45208	3.80157	4.65524	10.4236	9.98009	11.4733	6.16758	8.83684	11.8476	8.31775	8.92335	7.25443	3.55022	3.05157	3.13463	8.0523	7.19187	9.02781	6.61184	7.74555	9.333
Sobic.001G040500	56.9515	62.5134	58.1367	68.2046	57.8955	45.5724	67.3411	68.5471	87.876	101.852	70.2925	73.4856	56.5974	54.4121	55.257	53.1578	47.9778	44.2454	53.5327	60.9509	78.9922	67.5391	35.5523	48.13	51.4231	56.9912	54.2442	58.3538	43.7173	42.1524	71.213	56.4086	71.0372	79.7209	34.1202	110.971
Seita.9G040300	27.2741	29.1819	30.6521	25.7155	25.1441	24.8954	31.7626	35.5875	40.3118	40.1434	22.6694	25.0669	23.9372	26.2835	23.8994	26.6606	25.1948	32.4226	25.5773	30.2174	44.6074	38.4167	16.5999	22.8195	23.2878	26.086	26.3747	28.287	30.6543	32.6408	27.3513	28.9949	47.1616	36.2291	19.0672	22.3099
Sobic.002G188600	27.1503	29.8457	28.5643	28.1545	27.352	18.9121	25.9161	28.4982	26.6677	26.9229	36.6253	25.2029	24.2157	24.3938	23.5159	23.715	20.7315	15.9426	21.5704	20.2226	23.5357	25.8786	24.8949	26.3318	24.4493	25.032	26.6787	29.7773	23.85	18.6043	26.8089	26.1014	27.0966	35.7237	26.2879	25.0913
Seita.2G192700	16.8723	13.5616	16.1817	13.8124	15.0689	7.28416	15.0232	11.995	17.0675	16.1245	9.89354	17.9992	15.7329	16.7786	14.6421	14.3886	11.2145	9.00017	11.5214	10.3797	19.4091	16.276	7.53365	17.4865	17.8181	16.7661	16.5146	13.6877	11.7023	9.18782	11.768	12.1768	24.2896	19.8631	9.99998	17.3623
Sobic.002G038200	6.2857	5.24121	4.52067	5.10457	5.62937	3.08858	4.89434	5.61561	4.62034	3.49807	1.95892	5.45987	6.31712	6.71841	6.07422	5.96448	5.01364	3.64471	5.20674	4.69513	4.93626	4.24475	2.0622	6.17199	7.03905	5.80114	5.58526	7.85944	5.98564	3.27056	6.26267	5.8492	4.79356	4.18107	2.11539	4.80252
Seita.2G036800	15.076	10.3952	11.7468	12.0757	11.713	6.13863	10.381	11.0002	10.1564	8.61455	6.47313	13.2948	12.831	14.5351	14.5974	12.8567	9.93405	7.93358	12.4119	10.4698	11.2174	7.25728	6.23945	13.1147	12.4285	12.989	11.9292	11.9033	13.1838	6.95572	14.2416	12.4681	10.8503	7.7579	7.71291	14.6524
Sobic.001G381800	3.95153	6.2254	4.21794	5.43335	5.13207	23.623	7.14899	6.70398	10.2589	8.23089	4.50997	4.78907	4.39159	4.21926	4.98243	5.0848	4.39462	10.9096	6.7853	3.76143	4.8921	4.20104	2.20794	3.69622	3.01373	3.82553	4.52405	3.63395	4.81153	12.2963	6.89571	3.47404	5.35277	7.16621	2.58639	5.02018
Seita.9G413900	6.01814	6.21076	6.14371	6.12143	8.52706	19.4778	8.1312	6.502	5.76137	6.04442	3.8436	3.91984	4.02201	6.71992	4.89442	5.16863	11.3054	16.0616	10.1578	5.90191	5.55324	5.84334	3.17392	2.53526	3.69944	4.91525	6.41371	7.0937	18.6272	19.4237	13.2007	6.18847	4.98937	6.07632	4.1239	2.32112
Sobic.001G436300	20.7547	19.682	23.2368	17.8353	21.517	15.3982	21.6029	16.907	13.7051	11.0371	16.8772	25.2407	28.1247	25.4828	23.3481	23.3901	19.2224	18.9935	19.4969	24.7126	16.3066	13.2648	12.7369	23.2301	26.4426	20.2728	22.1886	29.793	20.5917	15.4596	20.2071	28.3372	15.4866	12.3481	8.73873	27.8307
Seita.9G468900	20.3679	14.8348	13.3593	13.1282	15.3206	11.4532	16.4751	13.6321	12.2162	8.89992	11.9383	18.3634	17.5968	21.1275	17.4236	13.7074	12.6404	17.8034	16.1213	13.1911	13.7805	9.88743	9.22277	15.5221	17.1794	15.4488	14.7208	13.3264	15.1977	14.8717	13.7378	19.1538	15.2744	9.96441	14.785	14.5102
Sobic.006G183500	3.36505	3.96812	5.11069	4.12046	4.17165	2.4384	5.25762	4.42062	3.2829	1.942	3.07467	3.78506	5.14444	5.25438	4.65637	4.20026	2.48108	1.90392	4.88105	5.43526	3.36757	5.24631	2.8347	3.8319	5.0255	4.57106	3.11363	5.5004	3.70152	1.61749	3.80746	6.91489	4.09387	2.77487	2.05496	3.59481
Seita.7G203800	6.95708	6.3699	5.53685	4.59382	3.73517	1.83337	8.30795	4.73058	4.49696	3.04548	6.10039	6.36113	6.02172	6.67584	5.04195	5.06523	2.09288	2.2579	5.78147	3.53386	4.43472	4.95541	3.26912	5.79286	5.49281	6.08633	5.32712	4.20296	3.10743	1.59914	4.78178	4.86206	4.99025	5.31829	5.83358	3.45932
Sobic.006G255600	13.3792	15.178	14.173	14.0568	12.6372	12.6447	13.4091	14.4771	14.0701	17.6362	7.68144	11.3935	12.3931	12.9961	13.6115	12.7158	14.5536	10.6395	14.0749	18.0388	25.6893	27.4285	8.75007	12.0738	10.9788	17.1367	14.3615	13.333	11.8642	11.7405	11.8082	14.479	26.2253	16.4767	6.78706	10.7822
Seita.3G028600	18.0847	22.2058	21.0587	23.1676	16.3318	10.6588	19.8356	19.1853	29.2598	27.8905	9.87766	24.4013	25.8157	24.7533	23.6314	29.5646	16.0023	9.68292	19.9901	20.3154	37.0524	27.7263	9.44204	21.8468	29.297	27.9223	25.9608	23.2609	16.9189	13.7428	22.0131	19.5537	37.755	36.6303	10.9465	23.8482
Sobic.001G498400	39.1866	44.994	46.4995	42.923	54.4774	100.816	42.5967	44.076	47.3417	44.9447	36.7418	41.15	41.7168	39.9116	39.1824	45.4802	48.1354	90.4602	40.5165	41.16	42.6852	40.2415	29.1699	36.6096	46.0668	42.5618	41.2924	51.2108	53.6915	90.0332	34.8252	42.975	45.7049	39.4453	24.3718	44.2316
Seita.9G534300	35.3402	30.3695	30.907	31.1592	39.2989	52.1009	35.2605	36.136	31.3721	23.3158	25.7797	31.818	35.3091	39.4203	34.9096	34.1263	36.2828	56.8294	32.0851	35.5477	33.2093	24.86	25.7551	33.4822	33.8876	32.6385	33.5392	32.7894	41.4571	55.1714	32.513	35.2781	30.847	29.0273	27.1879	28.0214
Sobic.007G126900	67.9539	54.8343	70.7556	58.6383	46.7362	44.4882	48.3175	47.7822	42.2384	39.1012	22.1182	47.7022	62.4223	62.6355	60.5175	62.5467	62.1193	46.5881	56.1017	50.4635	48.1543	59.1918	28.6192	59.6254	74.2116	82.8968	82.7274	69.8115	59.5318	55.4878	59.1097	55.108	63.0487	48.8421	24.6694	33.9367
Seita.6G145400	28.8603	26.0949	21.7537	21.5146	10.151	12.6476	23.5579	25.2577	29.5746	29.1332	13.6742	25.6937	22.6799	21.395	19.3211	19.6288	12.6485	13.5199	20.4058	28.1036	23.389	26.5479	15.767	22.9466	24.1828	24.9657	22.9257	20.6368	14.2587	16.7077	23.7761	22.9481	21.187	26.6969	17.3598	22.8947
Sobic.007G205500	47.5381	36.9478	49.715	47.9579	32.7671	31.9279	43.5655	38.9669	53.5513	60.5882	25.0502	45.9258	34.7473	31.2188	33.4256	32.7354	31.8612	27.3193	33.3427	33.3877	46.8707	48.5017	20.5802	37.29	41.8223	43.0131	46.2854	38.968	34.2824	32.5115	57.475	35.0279	54.3192	61.6727	21.8658	45.0386
Seita.6G210100	12.3167	14.0087	17.9542	19.5566	26.8293	18.1416	11.9376	13.6331	18.9253	28.5998	11.4632	11.0896	12.2128	14.0248	17.3111	19.7052	25.5832	12.7006	12.7437	11.7454	16.6589	28.5414	14.3739	13.3047	12.3417	14.5415	15.9242	22.4042	25.5396	8.45038	13.4072	9.93476	20.4006	29.4189	13.4794	14.2501
Sobic.010G264400	28.3287	29.5486	31.2507	29.6336	31.1208	47.0202	34.7503	31.7876	43.9392	47.3636	21.3991	26.0917	24.6936	26.0368	24.9523	27.7273	26.8095	36.0502	32.3306	28.2686	36.1894	36.3991	16.9802	24.6748	21.7705	24.7225	25.6562	25.6776	25.7101	29.6944	26.3139	26.1082	32.3208	34.5055	19.4416	26.4847
Seita.4G278800	23.5985	24.1288	23.0107	25.7929	24.309	25.3508	26.4995	27.226	37.1438	35.8491	14.3209	25.2978	21.182	22.3407	21.432	23.9395	22.3269	25.7809	22.54	28.9522	27.8896	33.0989	12.4533	19.1562	22.9837	22.9898	23.3992	25.324	28.1855	29.0076	21.5682	23.1898	33.0682	30.4163	14.8677	17.4445
Sobic.006G214500	16.1473	20.9979	18.1872	19.1336	9.95179	7.14323	20.0055	20.3021	22.8129	27.916	23.3082	20.508	15.4548	13.7243	16.1302	14.8901	10.6286	5.72245	14.6886	15.6923	23.2292	21.8426	14.1774	16.7338	15.3049	16.7836	16.8054	13.3273	8.90029	6.61174	21.1098	12.4171	22.0893	21.165	15.8858	27.5282
Seita.7G236400	17.9851	19.6592	23.6584	26.4126	16.7444	8.82165	19.5046	19.4518	20.3005	21.5955	16.104	17.0823	17.0181	18.0833	17.5921	21.4799	12.9027	8.46514	15.8469	16.5959	19.4708	23.3611	12.9536	16.8119	16.3367	18.9019	19.5091	16.559	13.3465	11.2841	15.9881	12.6172	22.0244	24.229	14.0369	20.9866
Sobic.001G014100	13.9115	12.2622	12.4631	14.741	24.4262	32.8161	11.3791	10.0126	12.5349	13.4235	12.1273	12.4374	12.2215	12.0582	13.1045	15.1844	21.3226	25.3102	9.55643	11.7714	10.6203	11.6311	10.4074	11.1812	12.9805	12.9926	12.675	13.7919	20.0397	24.7292	10.0212	11.5245	12.0663	11.7964	10.1005	14.5115
Seita.9G012800	10.6929	10.9974	11.5491	11.7939	24.3433	26.393	8.89451	9.96892	9.68122	11.6432	8.92309	9.82117	9.42116	9.97891	12.3618	12.3882	24.2776	24.715	7.29493	9.61659	9.48992	9.73212	9.59577	8.2499	9.75654	10.1662	11.1508	14.1952	28.3748	27.5822	7.17909	8.52176	9.22826	9.87439	9.27264	8.97973
Sobic.003G316850	24.8474	29.8482	26.8588	28.3892	21.6874	9.59506	33.5407	26.3717	30.6273	32.1735	30.327	31.1822	30.2818	31.8651	30.4486	28.9606	20.4891	12.8454	31.6704	28.7315	29.2057	30.98	22.5141	30.6368	27.5427	26.787	25.368	21.5585	17.8174	8.08838	30.0327	25.2765	24.8846	26.8014	18.9724	39.8175
Seita.5G340200	37.8985	43.9665	42.2379	47.5004	39.3459	41.294	43.8601	44.3838	49.5303	45.3503	33.2777	43.3318	38.2786	44.7083	42.1256	44.394	46.339	48.1735	46.5363	55.876	48.583	39.8489	32.3072	39.1954	37.0175	40.8243	42.602	44.2594	48.0565	57.108	46.2339	46.8971	47.6227	45.9872	31.6786	41.4439
Sobic.003G135600	78.9843	70.0701	76.0678	72.2672	75.9068	51.4455	73.6619	69.6128	62.2438	62.0345	72.2916	83.4331	83.7899	84.1167	83.8085	73.721	65.5369	50.8989	70.7894	73.2943	69.8596	75.5659	74.188	85.5414	88.9142	78.6694	66.8565	94.365	73.5227	49.7684	66.3095	88.9464	70.3736	70.7295	66.0101	72.8013
Seita.5G036900	103.07	82.9383	82.8698	72.5337	80.9561	58.9943	90.5554	80.336	84.6493	62.6583	75.1449	82.9184	98.2333	98.557	87.6665	82.4721	70.7127	75.5895	83.6699	80.037	91.9646	72.0304	66.1844	89.8817	92.0686	89.6783	90.4326	82.2599	90.3745	62.6958	84.871	93.3375	85.4332	85.2079	82.7222	79.5563
Sobic.010G076800	108.847	91.1387	111.296	107.391	87.8861	88.4842	93.6961	90.8691	72.2015	55.1195	28.2545	77.2194	93.7599	93.9583	106.047	104.487	113.721	104.484	94.8769	96.9448	95.8749	75.8607	31.1343	104.32	105.344	108.583	119.689	99.5187	92.0573	100.552	110.046	75.4723	87.2141	67.3962	27.9597	77.3342
Seita.4G087300	330.202	349.646	339.933	380.851	291.515	277.046	291.817	295.342	309.11	301.559	220.453	324.985	323.005	287.203	368.717	355.286	391.289	285.254	330.835	256.886	282.769	287.876	273.722	355.545	342.87	359.604	300.751	362.113	305.29	296.498	332.148	251.415	239.416	295.325	226.609	376.674
Sobic.006G182500	8.4228	6.63515	6.47654	5.66924	5.6951	5.64059	5.26438	8.2383	8.37456	5.80094	9.75614	7.90034	9.26841	8.1124	6.64853	5.78711	3.73706	3.95366	6.57042	8.27961	6.35562	9.24753	9.84105	7.72334	8.83407	6.01046	4.73951	4.56034	4.12577	4.08709	4.4365	11.2611	7.80272	5.85721	7.52797	11.4157
Seita.7G202600	13.3805	14.0608	11.1116	7.07125	4.34392	4.85718	9.76197	9.68811	14.4108	13.3699	14.493	14.4124	12.6601	10.8539	8.29081	6.70385	3.52848	4.21795	8.41121	9.80806	10.6775	12.1116	10.776	11.9175	12.3279	14.6569	8.95234	5.62476	5.78033	4.50496	8.13367	6.5666	11.656	12.6946	13.6761	8.82756
Sobic.003G310200	2.7003	3.88379	2.88986	3.42221	2.20884	0.937585	3.29446	2.1997	2.75412	1.12007	2.75139	2.96786	3.81317	2.33802	2.14445	2.85848	1.22112	1.24883	2.76339	1.95811	1.5862	1.18083	1.12203	2.79946	1.47508	2.28181	1.75918	0.429121	0.89303	0.582243	1.01149	0.882409	1.2593	1.40748	1.5803	1.471
Seita.5G333000	5.25272	6.65241	5.78637	3.53855	1.28498	1.33418	10.9492	10.0682	3.38661	1.72792	3.88357	8.26489	7.88629	7.74706	8.91695	5.25654	2.33687	1.10773	10.4529	9.81736	2.4588	1.43973	3.5764	7.43681	5.6628	8.37402	5.70419	4.98207	1.45226	2.1655	12.1638	11.5352	2.49538	1.99286	3.87912	5.55204
Sobic.009G151400	16.3537	16.8493	15.8475	16.7548	15.2205	13.3213	14.9297	18.1395	12.3894	11.8011	11.0685	13.8262	15.8327	15.6486	15.6911	15.6244	13.9825	11.6662	19.0238	18.31	17.9881	15.5382	11.3253	16.5622	16.8275	15.8376	13.3327	16.5924	12.4964	13.5899	13.3408	18.3336	14.6628	12.6643	7.52871	11.9369
Seita.3G228600	12.8757	12.5955	14.4829	11.7945	12.9842	20.1584	13.8619	13.2027	11.2111	11.3654	7.86955	11.957	13.6333	14.1747	14.0982	13.0457	15.1983	23.6007	13.9078	13.7826	12.0023	11.4223	5.98879	10.7312	12.0751	12.2152	12.8303	12.0486	14.6844	25.15	9.78933	10.9032	11.0457	10.4685	6.87008	11.3261
Sobic.001G230200	9.48082	10.2496	9.74052	10.2696	8.52229	7.42785	7.44167	7.29114	6.69447	4.63847	6.13051	9.98862	14.7527	14.4959	14.0313	13.8036	11.8727	11.0954	12.6131	12.8753	10.3865	9.31239	7.68845	13.5298	15.0112	10.5932	15.4413	11.8214	9.31592	7.37653	8.62682	12.2672	8.32594	5.44446	4.74507	6.65799
Seita.9G233100	24.0878	23.7034	22.7126	22.6149	18.9682	12.2179	19.9763	22.1524	15.9906	16.3971	13.1034	13.9545	22.5997	25.1537	22.5648	22.1913	19.7207	17.563	22.8108	21.5756	20.0947	19.8053	13.3573	22.4022	22.6338	22.6101	21.6551	18.9187	18.8004	15.5884	18.8031	22.9168	20.1083	21.074	16.5358	15.6324
Sobic.007G187400	2.71476	2.52444	2.62975	2.62136	3.04549	1.14908	1.92704	1.79216	2.37332	1.02955	1.65968	2.43946	3.35166	2.97833	2.34306	2.28589	1.5258	1.27655	1.77805	1.97293	2.12007	2.11653	2.93934	2.47164	3.01002	2.42335	1.9202	3.59222	1.7315	0.985232	1.32122	5.09069	2.22246	2.0032	2.14683	2.09812
Seita.6G228600	7.5852	5.96622	5.56162	4.62529	4.19437	1.68579	6.60649	5.1197	4.14946	3.66482	5.25757	6.09258	5.99001	7.36521	5.2311	4.44717	2.34209	2.16835	4.70103	3.8734	6.46615	4.98038	3.58544	6.28207	6.56428	4.84959	5.02893	4.24233	3.01464	1.32948	6.0526	5.07334	5.19908	5.75993	5.38657	4.03296
Sobic.001G453300	251.592	206.866	237.541	235.805	191.371	157.652	209.72	214.715	198.501	180.267	87.4823	190.159	233.576	238.699	259.354	232.508	255.118	166.103	244.186	241.264	275.811	280.226	154.101	254.445	295.835	319.031	323.246	281.645	258.079	230.312	290.679	271.343	304.245	228.336	122.638	148.107
Seita.9G487600	367.718	388.247	404.471	354.479	306.535	212.952	351.203	352.465	367.711	345.265	203.421	315.976	338.716	311.623	328.135	319.643	329.192	201.276	331.587	331.099	351.687	377.762	242.277	326.86	409.783	434.893	399.322	415.189	346.423	225.079	394.101	386.219	360.465	428.068	239.511	351.582
Sobic.002G079100	12.1411	12.7038	12.5165	11.3732	6.81285	1.40323	12.5014	10.4412	8.94086	8.15256	8.71707	15.0528	12.3052	12.0935	10.3733	10.2418	4.09739	1.17788	10.0669	8.40248	9.12493	7.49669	6.72787	11.0112	13.6475	12.2143	10.7519	12.099	4.56126	0.856234	11.3879	11.2075	9.28962	8.67913	5.82582	13.6431
Seita.2G084500	17.8504	15.2412	15.0384	11.5284	8.81854	3.52807	18.0363	15.7564	14.3583	10.8791	12.5521	16.3011	14.9876	16.2683	11.5512	10.7717	5.28025	5.19617	13.1794	9.81164	13.5505	12.2896	9.06245	13.3812	17.2848	14.2481	13.8123	10.4484	6.07382	4.50741	12.1771	11.7443	15.2679	12.4821	11.6614	13.7002
Sobic.010G018000	10.3393	11.8326	11.4243	12.6365	8.02442	5.8704	11.8571	11.0953	9.84903	4.96305	5.88865	13.0626	14.628	13.4393	13.4346	12.4897	9.36226	7.87725	12.2579	13.1234	9.14886	5.9716	5.47505	13.923	13.5552	9.08896	11.5229	13.2864	8.1291	6.28664	10.4766	11.3943	7.11812	5.54992	2.82062	12.7527
Seita.4G017900	25.7532	24.1023	19.3993	17.4728	19.7721	10.766	23.0136	19.8281	15.4114	7.98417	12.2972	19.8948	24.339	24.8617	21.1151	20.3656	14.1273	21.7239	22.6842	19.1443	15.2156	12.7499	6.6447	22.1863	23.733	19.3611	23.3804	18.7497	19.637	15.2761	16.5026	26.4848	19.9176	12.9471	19.7919	17.5176
Sobic.002G197600	2.34594	4.48277	3.53998	5.36812	5.68838	9.23153	6.50485	7.29668	2.61701	2.18945	2.24093	2.82631	2.91938	3.70916	4.19184	7.37558	4.11502	5.33121	8.44767	4.69861	1.96161	1.33363	0.919082	1.76007	1.80692	2.08953	3.62977	3.87454	3.09123	2.93155	4.89096	3.60106	1.838	1.27208	1.33254	1.78475
Seita.2G201600	4.29947	5.22751	6.07092	8.37892	8.52448	8.78331	13.1579	13.1321	2.4322	3.90014	3.5063	5.09636	4.60396	6.36516	7.9733	11.8885	10.6049	7.93763	23.4974	10.7292	4.07038	3.81009	2.93271	3.66268	4.81104	4.87626	8.30894	15.0391	11.5044	9.32134	23.68	12.9007	3.19766	3.98368	3.23083	5.4545
Sobic.001G287800	27.6591	34.003	31.2823	30.4605	21.946	18.7231	31.0039	29.2617	33.5838	32.9083	31.8532	26.4892	25.4371	26.4595	27.0817	24.7226	22.0202	16.8135	24.9595	28.4193	32.0547	30.2211	25.3423	25.8382	27.0188	29.3869	26.9868	22.6264	19.0248	19.2813	30.0969	27.919	31.9116	32.6713	24.5485	27.0699
Seita.9G310700	10.8603	10.3925	11.2205	9.0537	8.55654	9.59806	10.0938	11.1252	14.4239	13.8248	11.0038	12.3135	10.4944	10.3493	10.088	9.03333	8.65893	8.46293	8.78483	11.3507	11.0699	18.1579	10.4216	10.7157	10.2769	10.2168	9.69407	8.19075	8.43699	9.91365	9.9455	10.0458	13.6234	14.1433	8.90681	13.9299
Sobic.005G169900	39.3067	32.7456	39.0365	37.9206	32.4558	27.5891	32.9782	33.7456	26.6384	24.5035	12.3219	33.1872	30.315	35.6327	29.3684	35.0909	35.2686	23.4772	32.1905	29.4381	29.1647	31.6857	16.3703	33.6288	46.0704	45.4636	47.6437	43.5925	44.3678	30.8948	35.6876	37.2897	40.9518	30.4071	14.1992	23.1966
Seita.8G170600	32.9264	36.1693	36.1021	33.1967	28.9925	20.1855	28.0014	28.0365	24.814	25.3737	24.4828	31.6123	28.1619	28.9662	28.9264	29.8715	29.2018	18.5853	27.0869	22.5009	23.5025	26.7015	24.3325	31.6993	34.1403	38.7602	37.2068	35.5962	29.165	17.4589	30.3356	28.7271	24.9476	28.06	23.0832	29.0115
Sobic.002G363700	0.60386	0.605033	0.61353	0.309184	0.872395	0.66198	0.681074	0.712702	0.727644	0.789657	0.100386	0.610685	0.930004	0.911842	0.592286	0.753205	0.785517	0.98792	0.681583	1.5733	0.77662	0.825733	0.172086	0.472895	1.09338	0.890515	0.858436	1.10802	1.22567	1.1624	0.701416	1.7624	0.737444	0.555213	0.272341	0.445619
Seita.2G378100	1.30802	0.580287	0.647614	0.762587	1.05165	1.02574	1.50113	1.31548	0.794087	0.734628	1.08973	0.904298	0.896612	1.32924	0.682392	0.911423	0.583296	1.7857	0.843618	0.565866	1.03455	0.843125	0.333415	0.983665	0.834464	0.60008	0.648524	0.56407	0.663741	1.16362	0.624696	0.805859	1.09782	0.749164	0.949348	0.495697
Sobic.006G030800	24.4628	24.5024	20.9549	18.1095	13.8997	9.17776	19.9017	22.0781	19.5714	17.2895	13.6929	22.3688	26.9986	29.622	24.4037	24.6985	15.667	9.16835	26.764	25.7314	20.859	18.4497	17.0723	23.1873	26.0571	24.7972	24.7815	22.3991	16.2014	8.78826	23.6607	26.7523	25.3746	20.6918	11.9168	18.3046
Seita.7G029700	36.8295	32.9153	32.3336	29.0367	30.1889	19.8854	35.0566	39.3304	83.1677	29.6825	24.4987	27.2653	31.8758	32.3715	29.7666	33.0708	30.6406	26.1179	36.3419	47.9741	49.3488	25.2717	29.4772	30.1819	31.4997	33.473	33.8068	32.504	32.2061	24.1918	34.9704	56.6937	44.675	29.3318	27.6972	28.4252
Sobic.002G278000	4.42895	5.46653	4.77111	3.45182	5.6961	2.12693	5.98614	6.22027	5.96707	6.40219	5.43976	4.8758	4.80599	5.01838	4.80391	4.04666	3.29042	2.12269	4.68496	5.53858	5.42811	4.29531	3.27774	5.20568	4.42019	4.54231	4.42198	4.54943	3.1239	1.9923	5.16843	4.75206	5.02461	4.81076	3.26196	5.89231
Seita.2G288800	3.56693	3.32248	3.42972	3.4086	2.28526	0.739711	2.9626	2.92536	3.091	3.48908	2.25408	3.73288	3.15918	2.59999	2.45002	2.60959	1.6313	0.501146	3.03393	2.59309	2.71131	3.60294	1.7294	3.2241	3.20797	3.03582	2.59448	2.51364	1.43037	0.54582	3.29656	1.96354	3.408	3.44091	1.78681	3.20871
Sobic.006G235800	46.0822	43.9701	36.9649	44.6436	43.8722	93.8451	36.5511	31.3945	36.2311	46.3584	66.3467	40.1394	39.7623	41.0456	42.6839	39.4448	45.7163	79.4064	30.4966	26.3957	24.3417	30.6007	55.4361	38.6663	46.8283	46.9448	50.7576	43.5396	55.4205	92.2977	42.4057	29.6222	39.7157	63.073	58.295	58.1534
Seita.7G258100	19.338	18.1431	16.8787	14.1455	12.2398	24.0317	19.927	15.0989	25.9625	19.6572	11.1803	17.2508	15.3127	14.8707	13.1805	14.0894	14.0478	28.529	14.7803	22.1561	16.8566	17.6115	13.4453	16.2728	17.0658	19.5946	15.5084	13.3772	17.0551	43.9914	17.0276	20.331	20.3065	23.1542	14.0379	17.645
Sobic.002G220300	7.88627	7.35638	5.18866	6.38955	9.58789	30.8624	6.41148	11.7725	7.68685	7.90674	4.95785	6.10908	6.08938	4.91387	4.72207	5.40867	10.0269	21.2477	4.67535	7.12508	6.39343	5.59936	4.56045	7.05453	6.03034	6.92049	5.33175	6.9639	9.57806	14.1275	6.67253	6.43037	7.5832	6.85074	4.70222	4.76387
Seita.2G224000	6.03291	4.06569	3.87716	5.76677	10.4877	17.7049	5.72514	3.94979	5.28381	3.82924	3.94079	5.27386	3.89497	5.45299	4.66424	5.25614	12.7039	22.5383	8.31668	4.56848	3.46285	5.47508	4.1701	4.78637	4.0173	4.70443	5.22486	6.12887	19.9469	18.0253	7.4427	5.49775	4.00053	4.29266	3.70413	3.31729
Sobic.004G025200	11.4472	10.4976	10.007	11.9907	33.1371	33.6568	8.19698	6.96035	8.70535	6.21997	6.67601	7.53871	9.57138	10.7053	10.436	11.48	24.8274	15.988	8.91964	8.73782	10.0829	9.34423	8.81214	10.6513	6.52968	7.87065	5.93119	9.51977	15.5416	11.5265	7.31687	8.53845	7.6425	5.8755	6.92744	6.5189
Seita.1G101900	7.1677	9.97902	10.1994	9.04333	8.97142	7.07575	9.01875	9.29782	11.1609	8.94851	5.7208	4.99358	8.13769	9.45695	8.2096	8.32193	7.98568	6.91589	8.56342	11.1285	11.8505	10.214	6.69945	9.51514	7.88366	8.88419	9.05278	7.329	9.73545	7.17184	8.62835	8.15833	8.74021	8.49184	7.26518	5.36719
Sobic.001G109300	34.7269	35.362	38.4373	33.6937	40.4632	28.6086	30.3535	32.8479	25.8797	27.5556	33.0113	33.8851	37.4033	36.7926	37.7305	36.6811	33.9238	23.9876	32.4331	30.7866	31.6994	35.778	34.1348	32.8146	37.2036	33.8778	32.4789	40.6296	34.4187	24.7456	27.5745	42.1917	29.5011	24.3821	28.2689	34.9374
Seita.9G112300	25.8462	21.5187	25.6815	20.572	29.1862	19.9773	26.2353	25.6473	26.8383	17.8954	29.1945	26.8497	30.7283	31.1214	26.7785	25.2219	21.218	31.0593	22.3778	26.3479	30.0969	24.6058	26.4145	24.9342	28.3696	27.4229	29.7241	24.4358	29.9	27.3913	22.7679	29.3171	26.4036	27.8196	32.5149	15.5873
Sobic.003G237400	37.9505	35.2386	35.2783	30.8414	21.9066	18.9963	35.3203	40.3821	43.3382	40.3648	19.5031	32.584	31.7474	32.2064	30.0367	29.7417	22.1005	17.684	34.4753	37.5828	39.022	36.1538	22.4384	30.0647	40.6204	35.735	32.8931	30.8808	27.9516	19.6001	30.8478	38.636	40.8515	40.8872	19.6208	25.7163
Seita.5G243600	30.3515	25.5418	27.2713	26.5254	20.2123	23.8158	28.016	34.5689	36.6744	34.618	14.7669	25.0363	23.82	22.1622	21.2417	17.6677	15.8177	21.2174	24.4704	33.2481	30.4794	27.9982	15.3757	20.6433	27.4597	26.2038	31.8982	22.6973	19.7727	32.436	30.1496	35.2036	32.2861	26.6246	16.1618	29.5358
Sobic.003G325400	37.6362	40.0187	37.3078	39.6656	107.34	163.485	36.9819	55.7218	48.1329	50.8183	39.3782	47.953	53.0019	48.9966	47.966	47.5476	88.0071	101.017	47.5578	41.9956	44.4455	59.1852	47.4394	50.2169	31.1089	35.9804	29.9784	49.0228	101.739	81.7167	21.3904	47.4557	35.9376	20.4675	26.9959	25.1532
Seita.5G348800	76.3896	93.6565	114.165	104.297	142.242	102.641	93.7887	98.0779	110.06	139.822	68.7176	89.0951	107.745	120.847	112.167	143.976	130.812	90.4689	97.1663	133.983	107.013	108.199	76.7252	90.0478	76.3528	106.471	104.518	136.988	155.076	62.9077	74.8901	75.5951	79.6269	91.2848	63.5805	75.806
Sobic.001G141200	9.39486	7.93747	8.20157	8.76049	9.3747	6.08476	6.60294	8.11859	8.50641	9.20458	8.32506	9.80876	8.7281	7.30959	7.84412	7.99755	5.35217	4.89515	8.24492	7.82559	8.27566	10.3234	7.59678	8.96741	7.93967	8.01885	7.70421	9.21567	6.34165	4.8975	5.24259	12.1027	8.99521	10.2683	6.98126	6.34596
Seita.9G144100	6.98004	2.71574	4.39126	4.69481	8.24014	2.63251	4.7335	3.27062	3.94859	2.55705	6.89652	3.23756	6.6876	6.90209	6.97489	7.57596	4.57376	3.96157	7.60323	5.16814	8.53201	5.63573	5.3563	7.62462	7.32241	5.35882	4.55263	4.32746	4.91229	3.38265	5.57541	6.73198	6.90389	4.65651	5.82793	4.38196
Sobic.001G029600	238.778	176.755	226.961	203.115	158.432	167.444	187.846	191.023	149.656	186.26	64.9615	135.132	231.671	246.061	241.055	228.623	251.216	277.279	238.705	284.866	320.444	325.988	201.789	225.477	210.401	172.429	304.766	207.097	225.89	250.646	205.465	155.777	232.226	250.61	194.596	106.184
Seita.9G028300	456.493	524.279	500.915	535.71	372.681	417.845	468.336	417.094	749.272	919.983	526.465	434.831	489.983	399.512	522.545	463.279	487.799	422.914	494.76	326.171	772.171	1064.36	1025.51	477.79	518.656	567.148	471.653	504.471	368.954	511.891	494.286	338.59	666.64	971.63	727.447	564.392
Sobic.007G035700	8.82834	8.9455	9.44291	9.53665	11.758	24.0188	10.838	13.3266	20.5372	18.3265	13.8627	13.251	9.01705	9.91568	8.48069	10.1392	10.3363	21.2921	17.3762	19.6305	8.02027	10.6404	10.0617	8.12973	5.80298	7.12595	6.01407	5.86444	8.789	16.3001	11.4158	14.7513	9.55633	12.9081	9.86695	10.7953
Seita.6G067400	6.05635	6.71562	8.07752	10.6538	22.824	31.8066	11.4999	21.5673	11.6486	8.05061	11.2269	5.61825	7.37273	6.15112	7.8838	9.81316	18.9327	26.5504	14.9003	29.1574	8.6658	6.67894	15.049	6.59067	5.02626	7.10132	11.4774	11.2088	17.0489	43.6235	14.5681	39.3858	5.90669	8.32303	14.4622	6.51106
Sobic.002G282500	11.6639	10.6915	10.1506	10.151	13.9828	15.9242	10.5117	12.2351	21.5067	24.842	14.576	16.7988	10.5026	10.1662	10.4781	11.1327	11.1697	17.2092	9.92359	13.9002	15.766	17.0259	9.99613	9.60387	9.21101	9.65252	7.90664	12.461	10.9369	19.4528	14.2841	15.2556	15.8911	14.1572	8.01175	34.5408
Seita.2G293200	36.0475	39.4576	39.0857	40.5112	39.078	60.1291	37.5088	44.6656	63.2542	47.4322	29.4886	37.1512	37.4177	38.2661	38.3942	37.0274	38.6732	55.8063	37.2177	57.9817	46.9216	33.7535	22.1517	32.4262	29.1585	26.9894	34.5464	33.8814	36.9518	72.0547	32.9864	50.6466	46.6761	30.1708	22.2597	35.5615
Sobic.002G268800	31.5745	33.7529	32.1129	27.6918	24.4659	13.9308	37.6995	35.3095	37.4991	38.3241	25.6674	36.1184	34.024	32.3083	28.7298	27.4571	19.4413	14.8019	36.4327	38.44	36.4598	32.5818	26.295	28.213	32.6162	29.5028	30.648	30.5969	22.3911	17.9945	30.8823	38.3562	34.3913	34.8465	20.1782	36.8768
Seita.2G279500	29.3088	30.872	27.2953	24.6581	26.6401	17.087	35.4116	34.821	33.548	29.3432	24.9669	29.1026	32.9543	32.5207	29.7985	27.2455	17.4739	20.7316	31.1016	39.9988	35.7797	29.694	22.2081	27.4455	30.53	28.7557	33.4139	27.7264	25.1025	20.0726	32.0814	41.477	33.3481	34.1095	26.7846	27.4994
Sobic.007G078800	4.07715	3.51846	4.56963	3.39257	2.55546	1.54434	3.86431	4.07614	2.45724	2.92114	4.8152	5.64058	5.1032	4.68826	5.16507	3.8373	2.04279	1.31223	4.09656	2.7291	3.42586	4.42489	3.22106	5.44033	5.46677	5.63774	5.39282	4.59437	1.86168	1.52575	5.28322	3.90139	5.22715	5.81453	4.86147	9.6292
Seita.6G022200	6.95129	7.66462	6.31607	6.02624	6.09563	8.0351	5.78527	3.82904	8.88987	10.5693	7.74441	8.66357	7.31979	5.25574	7.50363	7.67022	6.17144	8.70903	6.34186	3.40629	8.499	9.45194	10.3233	9.04782	8.13713	8.41251	6.76749	6.72735	5.26318	7.17594	5.65595	3.32412	7.84092	8.1011	8.32408	13.1459
Sobic.003G232600	9.96755	12.8119	8.30998	9.11184	5.27013	3.4798	11.454	9.36609	25.1656	13.5558	17.2321	17.5725	11.0758	10.7033	7.22777	4.8156	3.68542	2.03258	5.41795	5.90631	11.0716	15.2628	14.8054	22.0402	10.2829	8.06082	5.00328	3.7838	1.82384	2.3446	10.0124	8.80207	12.5096	12.1327	11.3404	15.3228
Seita.5G239100	14.1063	12.5195	11.2764	5.91944	3.96103	5.7308	11.7872	8.9348	16.9272	15.7921	12.6498	18.4997	14.1051	10.0429	6.14114	4.65667	2.97132	4.5342	11.6836	10.7536	14.6018	17.7992	16.2526	18.0094	12.3689	11.6284	7.87681	5.38554	2.73634	5.58098	13.6754	9.55659	14.9018	21.0212	14.2095	22.8942
Sobic.002G267500	22.6973	29.0921	27.4022	29.3498	41.3641	97.1461	32.5207	30.6873	35.9406	27.646	24.7015	29.0306	24.5064	26.9299	26.4879	31.5472	41.905	90.117	32.3199	29.1442	25.6132	27.1888	16.5326	22.7454	19.6373	19.6054	23.6281	20.8358	31.9385	57.752	26.786	22.0553	24.5145	26.1232	16.9285	25.4822
Seita.2G277900	17.4401	24.7727	33.4326	40.5581	37.4703	36.2541	49.9508	54.3302	22.885	21.9837	16.0289	22.4159	19.5112	22.1462	30.8184	39.009	44.5099	41.1701	75.3194	74.3952	21.5826	20.3225	18.7039	17.8266	18.1203	23.1717	31.2214	40.0253	41.9361	46.4846	93.3001	81.5742	18.64	19.5648	15.5757	20.8944
Sobic.001G375100	32.8127	34.1555	32.0887	29.9544	28.4377	28.653	31.5993	39.8154	40.4969	45.7989	25.697	26.4182	28.1766	28.7267	27.9895	28.3959	28.4106	25.0076	29.6165	34.6037	36.5165	42.1152	29.7594	28.1764	27.3612	29.6608	28.7933	29.4579	27.7109	29.9613	28.492	36.1973	40.9959	36.7968	30.274	23.8566
Seita.9G407500	44.0548	45.5275	42.3087	48.3811	45.6326	49.3573	44.9016	51.4895	70.7272	78.4573	45.9534	41.3377	33.3532	37.7516	39.6039	44.4306	42.965	47.8144	36.3023	43.2118	51.5797	58.8173	37.7467	36.8867	38.6218	39.3207	41.5824	47.9242	50.0708	53.6862	37.358	34.1909	55.5854	55.7089	33.6563	39.9551
Sobic.007G161400	19.3374	29.5576	22.5395	22.3582	21.6282	13.4489	25.5296	21.857	28.2375	23.7378	22.7316	25.5211	26.0024	25.2508	23.2703	19.3484	14.2937	10.9724	23.7079	23.1228	24.1372	21.822	16.5799	21.9499	20.5521	21.131	20.9168	24.4322	13.4737	11.5895	18.2454	27.0674	23.5497	27.0522	16.0651	18.8675
Seita.6G255300	27.2018	29.2458	27.536	25.4013	16.2241	19.1735	25.0045	21.3256	25.4091	34.0553	18.9985	28.1468	29.5797	30.8683	25.8907	22.8597	20.6143	19.6148	26.0791	29.7786	35.7707	30.435	17.6217	24.3088	23.5676	23.8237	25.8953	22.0796	23.0641	18.7464	21.7459	22.8814	34.1461	33.0754	22.315	29.5218
Sobic.001G094800	47.4717	45.694	49.2228	53.9725	69.1527	66.4597	50.141	43.5123	41.5266	39.9888	34.1316	43.0876	61.076	59.9745	62.575	61.217	73.0032	65.9269	55.9983	55.9163	62.1567	59.676	48.9786	50.9818	43.0253	50.5978	42.6075	51.5869	45.1836	52.2202	38.9447	53.3527	43.6457	39.0919	35.3066	28.9181
Seita.9G097300	44.1712	45.1726	59.6188	47.0041	51.6136	56.1468	53.8753	54.0051	67.5601	66.8229	64.9661	55.7887	57.2726	55.9175	50.536	54.3133	51.9137	58.2934	44.6499	71.3933	63.2102	57.0544	57.5177	53.0985	44.5704	49.1326	44.998	50.5432	60.6855	57.296	40.5383	45.4084	55.9856	62.3658	57.5883	61.3606
Sobic.010G072900	300.986	234.251	304.728	295.053	227.867	205.214	252.154	246.557	242.198	238.44	88.668	226.771	287.996	280.688	330.117	284.618	294.604	227.683	307.607	308.293	368.706	361.93	164.111	327.114	355.21	397.891	411.808	331.472	298.217	299.227	391.323	326.341	370.61	341.33	169.234	204.338
Seita.4G041100	217.385	232.186	258.639	245.286	229.492	224.939	207.223	215.916	240.099	254.06	214.962	227.602	202.777	195.177	216.816	238.505	261.577	175.577	204.644	183.943	221.303	251.621	275.215	251.052	270.189	269.073	248.533	278.488	238.788	206.677	271.026	252.067	241.39	278.951	275.671	299.43
Sobic.007G209600	16.2313	14.8865	14.0205	13.9758	12.1778	4.97764	16.3284	11.9436	12.1261	9.26279	8.69054	15.5233	15.6357	12.3295	13.4215	10.4537	6.80239	4.35262	13.627	12.1795	12.136	9.94607	5.56736	14.1704	15.7768	14.9601	12.0785	12.1671	7.74418	3.4532	14.4306	15.2348	10.6919	11.3476	5.93646	20.2748
Seita.6G206000	6.76851	5.3159	5.38161	4.09802	2.15781	1.12021	7.35459	4.04122	4.75639	3.56484	4.99361	6.44959	6.21979	6.7967	5.69006	4.39051	1.54436	1.55013	5.11715	4.97834	5.26798	4.18024	4.19675	5.74625	7.16429	5.77687	5.1948	3.85571	1.74194	1.25255	5.06135	6.00215	6.88679	5.03739	5.02606	5.9669
Sobic.002G352700	31.4345	38.6215	26.0006	18.6062	6.9731	3.94649	32.1464	27.4614	41.0272	35.6544	39.6972	35.1347	25.8437	22.5038	20.6927	13.6713	4.51753	4.38427	27.0437	24.6074	32.7276	30.0086	25.8829	25.6989	28.0798	21.0264	22.7928	17.1272	5.28603	6.39153	26.848	23.7516	28.1466	35.5822	19.9188	32.3066
Seita.2G366900	18.3487	17.7419	16.11	18.5282	8.35795	4.64444	17.6334	18.2958	20.0981	20.8432	13.2551	15.2657	19.5865	20.0612	17.7126	13.6547	8.07685	7.82614	19.2064	20.0203	20.5752	17.2021	11.6184	17.7966	16.6969	16.8768	18.4503	16.1673	9.6423	7.9755	20.5043	22.1257	25.4817	19.9109	13.6645	16.2223
Sobic.003G275100	6.80461	8.21762	5.70694	6.25762	4.02451	3.21451	6.65382	6.04705	9.77299	8.90921	10.1878	9.86221	5.35358	6.14785	4.64441	4.72766	3.48535	3.18907	6.30988	5.94909	5.83341	5.14966	5.65819	5.03135	8.01077	6.16553	6.21228	5.29646	3.85781	4.57316	8.08203	6.30544	6.21724	9.35845	7.91673	7.88848
Seita.5G292000	2.92751	3.94436	4.20191	2.71517	1.62462	2.47401	2.48868	1.61447	3.73681	5.11829	4.60144	3.19631	3.76425	3.43816	3.34995	3.05136	2.47801	4.3883	3.71833	3.72859	4.28787	4.08682	5.8401	3.0973	3.22529	3.66268	3.63027	3.61504	2.67549	6.63176	2.93969	4.54643	4.77358	4.24355	7.20979	2.62063
Sobic.003G345300	10.2049	7.28361	8.20824	4.99175	4.39348	2.36221	9.29311	7.81588	6.84759	4.75281	1.94963	10.3533	8.93083	8.43143	7.76225	6.82277	4.18978	2.49255	10.3609	7.57234	6.21992	6.36504	2.18075	10.5797	12.0411	11.6287	9.50585	7.6087	4.89587	2.36886	9.62537	9.67181	7.78496	5.14755	1.49768	7.4459
Seita.5G369700	20.7857	22.1657	17.4586	14.3057	8.00169	8.80941	16.8011	17.4009	12.6929	7.47363	7.79111	19.7305	17.3812	13.5712	12.2679	11.5424	9.63923	5.58971	15.0649	15.298	9.69466	6.52206	6.99485	18.9748	19.7269	21.0474	14.6431	10.7793	6.6823	6.78114	19.4853	18.0362	8.42179	6.01342	5.07384	22.5321
Sobic.002G120200	1.14251	0.96583	1.03966	0.882561	0.79343	0.846286	1.15857	1.39243	0.79905	0.974898	0.199564	1.32471	0.968022	0.973253	0.927383	0.779567	0.830347	0.687162	1.26942	1.25639	0.986151	0.673766	0.120912	1.33943	1.16406	1.16301	1.30433	1.1205	0.923022	0.675702	1.11207	0.970152	1.30068	0.645458	0.16182	1.63354
Seita.2G117400	1.81588	1.6088	1.30699	0.99844	2.06949	1.04414	2.08511	1.86551	1.31954	0.72052	0.646975	2.34203	1.16462	1.36378	1.61075	1.31127	1.2121	1.18826	2.01874	1.64946	1.31937	0.650727	0.307828	1.57594	1.50962	1.4679	1.52328	1.2504	1.24395	1.23035	2.39675	1.55335	1.68022	0.706267	0.437876	1.51431
Sobic.007G220200	3.68285	2.58078	1.59315	1.74688	1.08724	1.52551	1.28991	2.66994	2.27352	2.25125	4.22159	2.94978	3.28462	2.05773	2.16089	1.5266	0.953245	1.14992	1.82494	2.56248	3.48556	3.2888	3.4794	3.6806	4.77751	4.78102	1.38906	1.26734	0.961558	1.23105	1.65086	2.04026	2.95052	3.51984	4.2439	1.83512
Seita.6G194700	2.4175	1.58533	1.51107	1.06518	1.48007	1.21322	1.96893	1.07186	2.61298	1.3468	2.82519	2.21047	1.9983	1.46645	1.39003	0.931057	1.17904	1.84672	1.3855	1.86309	2.03542	2.19608	3.13462	2.68735	2.55971	2.09548	1.58525	1.10305	1.50926	1.66286	1.09631	1.69407	1.06551	1.94571	2.40654	2.22142
Sobic.007G020300	7.73899	8.8484	8.72497	7.79237	8.9635	8.18019	9.66213	9.49447	8.80131	11.2117	2.40749	4.44687	6.12187	5.75452	7.33944	8.45622	8.12982	7.07742	7.42922	8.15999	12.9262	9.75138	1.83429	3.16892	4.56125	5.89364	6.81159	9.25419	6.35321	5.67061	6.86989	7.94379	12.5406	9.23066	1.61265	4.78578
Seita.6G084100	5.19683	3.77554	3.19676	3.65142	4.35801	2.06281	5.89043	6.17283	3.93094	3.69343	3.25405	3.05522	5.25029	6.17429	5.03185	4.92425	3.81236	3.81212	6.62717	5.15576	5.04909	4.47518	1.6247	2.99639	5.29768	3.05391	4.21951	5.28293	4.62528	3.78016	5.12181	6.48248	5.45447	5.11617	3.77123	2.43679
Sobic.002G305000	27.6763	27.7674	24.9251	23.534	14.4561	7.65098	26.1496	18.2026	14.6213	30.237	45.8264	33.7832	23.3684	23.627	21.1675	17.4651	9.50173	7.16023	20.9306	12.6444	16.8832	25.4967	34.5652	21.0174	23.4654	23.3084	21.2806	18.0919	11.5465	7.90742	24.7813	11.9845	13.2205	25.7151	37.2352	38.8856
Seita.2G317400	27.0714	24.2135	24.3448	19.6176	10.0094	8.78985	23.2509	16.9777	19.3157	25.4831	32.4129	28.2565	25.1959	24.9724	24.078	21.0579	9.14286	11.1294	23.7868	14.0287	21.1959	23.553	37.9102	23.1766	26.9796	24.3539	23.9333	18.5356	9.6742	11.8179	22.6226	12.7414	22.7236	25.4926	37.3543	28.7846
Sobic.006G153900	40.3288	41.2431	46.452	40.13	37.3674	26.4198	46.4606	40.1269	41.0718	35.3838	25.9024	37.9538	42.119	41.3609	43.8301	37.7448	34.4475	29.0698	35.748	29.6862	39.7285	33.7603	20.0792	37.8865	33.4885	35.2964	32.5731	36.3517	29.1077	24.5214	31.6529	31.7937	35.2305	32.6202	19.2931	34.8323
Seita.7G173900	35.0205	39.0142	38.6387	39.3694	42.1421	80.1523	33.5659	41.5446	38.3158	34.3114	25.3694	38.3703	38.5309	40.9551	39.7146	46.1722	46.0229	68.93	39.5331	40.7641	39.931	34.0961	23.2421	42.9481	32.3198	36.3503	41.7229	41.3725	49.3314	62.6248	35.2266	30.4387	40.0205	28.2525	22.2233	39.2821
Sobic.003G326900	20.9235	20.9408	21.3907	18.3458	14.8389	8.3028	16.5534	15.0218	14.7176	12.313	15.7532	29.175	23.6228	21.3718	17.903	21.1584	11.8857	9.42846	16.2861	18.9039	13.2707	9.33906	13.7148	21.3263	27.7287	17.4007	22.4723	21.8458	17.7424	9.21302	17.1668	22.6767	13.4744	11.854	8.64358	27.8343
Seita.5G350700	23.2137	15.5884	14.3393	8.84455	10.0904	7.95826	16.3858	17.0212	12.2739	4.80863	14.1756	17.1795	20.0314	18.9092	15.4661	12.963	7.17167	10.4131	14.4873	13.7471	12.2146	9.46805	10.9707	16.9116	18.1324	14.8392	14.6727	11.6286	9.21089	8.82936	14.4836	19.7256	10.9116	9.3609	19.6611	12.9955
Sobic.010G086500	2.0446	1.6287	1.61585	1.06306	0.588123	0.364059	1.04664	1.32779	1.4437	1.13079	1.74274	1.59563	1.6324	1.3144	1.24431	0.919022	0.48008	0.391275	1.41637	1.18435	1.53853	1.43055	1.74769	1.99095	1.60832	1.72414	1.50277	1.02831	0.390104	0.0739903	1.45113	1.33086	1.44347	2.44346	1.26695	1.84354
Seita.4G088300	1.07576	1.59862	1.26833	1.22449	0.596992	0.991761	1.23458	1.0268	1.37315	0.825716	0.989778	1.21971	1.43263	1.23402	1.38487	1.529	0.777497	0.669037	1.38282	0.84371	1.20537	1.00981	0.744706	1.97821	1.65517	1.76651	1.50075	1.29821	0.60724	0.570111	0.930202	0.724623	0.998037	1.31571	0.900193	1.34131
Sobic.008G067900	11.7332	11.4155	9.77401	10.8064	9.19011	8.58833	9.35571	10.6383	10.0265	10.3476	7.69414	11.5821	13.6021	12.1765	13.5422	10.6749	9.57221	9.64911	10.1576	16.5567	12.1347	12.0368	10.7296	11.7315	11.1836	10.9505	9.70982	11.8355	9.12408	8.50356	9.64043	17.4748	11.2514	8.70171	7.30331	9.29274
Seita.7G277000	16.6728	16.8406	15.2693	16.7827	38.0322	28.0678	14.5649	27.6476	11.5542	17.3339	7.40538	15.377	14.1931	15.4606	15.266	21.9378	52.3445	23.7592	15.0114	27.9018	12.9902	9.75695	6.8268	15.5429	13.8156	16.4541	15.9693	26.4619	34.8262	18.8161	13.5249	32.1206	13.254	9.9828	6.9251	13.0495
Sobic.006G179000	36.8636	48.211	39.2914	39.649	36.8276	24.5475	43.9862	60.715	49.5641	46.628	23.1607	40.0251	34.2547	35.4619	37.4333	34.6568	29.4721	21.1528	37.1717	37.6865	42.9212	36.5963	17.1971	36.4255	25.0016	33.0038	32.2208	34.2484	27.5589	24.6743	39.3474	45.6731	44.6713	44.047	14.3495	50.8172
Seita.7G199000	6.65018	7.00994	6.45432	6.33603	7.33183	6.64182	6.33171	13.3721	10.6579	9.92532	5.14987	6.92567	5.1102	6.06651	5.23906	5.33516	4.60719	4.05104	6.32987	8.52342	9.8378	9.51844	3.84133	4.02049	4.49703	6.06997	6.22421	6.12165	6.00619	4.17392	5.51541	8.73504	11.5916	9.03723	3.54703	6.12315
Sobic.003G435800	8.19945	11.2705	9.22003	9.38237	12.7956	25.705	8.99395	8.95047	5.26795	31.3509	113.132	8.31866	9.68233	9.62465	11.1446	8.39818	17.9995	28.1208	8.27211	3.88944	4.71821	12.942	155.664	11.3012	12.832	14.0845	13.1791	13.297	22.6116	51.2701	14.1134	6.95564	3.98887	20.4257	204.274	8.03351
Seita.5G461800	38.7266	43.3094	47.1056	41.0534	27.8631	41.5111	37.4461	31.726	29.0633	59.5997	242.66	42.8789	49.438	51.5437	56.3485	49.4281	38.2492	39.4928	42.0526	31.5823	21.8822	45.7531	242.571	57.3263	52.7315	55.9774	53.4183	42.6003	34.9952	49.1765	53.3485	39.0306	27.6071	49.2211	225.561	56.9467
Sobic.008G171400	9.97509	12.1175	10.9982	12.0595	10.8036	5.85698	13.6001	12.7563	10.298	9.14989	11.7132	12.465	11.956	13.0789	9.79922	9.88979	7.42647	7.03048	11.4531	12.1733	10.6749	9.91573	7.79866	11.4698	13.0139	9.80163	11.3592	10.0083	9.1726	5.7801	12.3751	10.8963	13.1798	11.585	9.04556	13.3816
Seita.3G392600	7.33658	7.36421	6.76949	6.62906	5.28866	3.13781	7.6385	6.58396	6.5167	3.48328	6.18478	8.40404	9.19039	8.67312	8.94284	6.51459	4.78684	4.65684	8.53138	6.37916	7.20852	5.89828	4.22588	9.29391	7.64178	5.98096	6.36106	5.6548	5.45264	4.75343	7.44305	6.45753	5.77948	4.99528	5.80734	9.66265
Sobic.001G517900	5.9791	8.0717	6.97725	3.68289	4.60857	6.95783	5.86202	8.00909	7.88525	5.61932	4.21957	5.2346	7.41347	7.93239	6.43848	6.28933	5.1982	5.28021	11.7495	9.33993	9.38	5.00105	2.91561	7.90512	5.54547	5.58993	5.45786	3.67101	3.68206	3.80388	6.1776	4.12	6.43282	4.75291	2.5119	5.6356
Seita.9G553100	2.03499	2.25787	2.56666	2.83941	3.44932	3.92969	2.88855	5.27367	3.48945	3.20469	0.695034	1.21687	2.79273	2.10431	2.54477	2.83274	6.30673	5.26001	5.03328	7.15258	5.01768	3.34316	0.775197	0.68051	1.77095	1.93306	2.17806	3.90216	8.45092	3.67563	3.78044	6.46802	4.95372	3.8294	0.881065	2.92142
Sobic.001G303000	1.6181	0.859304	0.895149	1.5424	2.03631	2.30494	1.6014	1.32734	1.2695	2.40937	1.61701	1.95732	2.24102	1.63061	1.07427	0.948673	2.17408	2.38197	1.96161	1.35387	1.77267	2.59086	2.37613	1.90164	1.82765	1.19393	1.21633	1.35635	2.00674	2.16657	1.20732	1.38721	1.28168	2.33558	2.26242	1.9079
Seita.9G328300	2.78138	2.04595	1.44359	1.38509	1.04188	1.08177	2.5935	3.58397	5.32542	4.8035	3.77863	4.53324	4.38263	3.33301	1.75586	1.40834	1.34467	1.87117	5.24322	3.7126	5.22469	4.97067	3.35399	6.85751	3.29874	3.93708	2.14796	1.22943	1.42984	2.43864	2.70567	4.30323	5.71799	6.03814	3.57633	4.05151
Sobic.004G347800	47.521	63.4578	52.0819	53.9595	43.0725	69.5796	66.2145	57.0405	107.322	170.548	84.3735	60.6951	39.511	41.2892	42.096	46.4228	45.4614	105.218	42.3722	40.6303	93.9936	91.5041	89.686	42.8172	58.1297	50.1575	53.3555	46.5469	62.2992	118.565	47.6301	40.8908	98.7176	132.371	129.297	26.6548
Seita.1G368400	39.3636	45.7484	39.3198	47.0734	37.3594	108.724	41.639	37.8203	93.1618	222.122	299.849	36.0452	45.2424	43.4517	42.4339	44.9143	52.864	103.994	37.5442	59.6859	100.263	165.521	267.622	42.193	43.6356	42.4601	39.9262	40.2395	48.2289	143.991	35.6718	42.3746	102.279	148.023	232.663	44.3153
Sobic.001G429100	64.2769	69.8243	66.8032	69.4713	59.0444	35.3636	62.984	57.9487	64.4178	72.1286	64.7811	70.882	67.4835	66.1528	66.1962	60.587	48.4661	35.2263	62.7663	67.4678	67.3267	69.1539	49.3688	58.7994	67.1223	65.8678	63.0347	69.6371	52.3116	33.9201	62.4133	64.4459	69.0647	74.8065	45.3326	75.1751
Seita.9G455100	47.4197	42.3917	46.489	38.5286	31.7864	19.8991	56.9266	43.058	51.3697	42.2045	32.6146	34.8411	52.2197	54.6388	49.3057	41.5699	35.9237	32.8418	54.9754	44.8888	62.612	52.7121	30.472	44.3465	51.9201	51.6147	45.8223	42.7089	33.7358	33.8738	48.87	54.3741	65.28	53.3416	38.4518	50.762
Sobic.003G117300	54.3682	52.3569	50.9676	54.0296	32.1729	18.1359	42.3935	47.6646	49.4772	46.9765	51.34	57.9445	59.7914	61.3596	57.2069	54.3207	37.9968	31.1784	56.2755	57.958	49.9824	54.7545	48.9244	61.6886	68.7346	56.1894	48.4981	56.4528	39.3208	24.8884	52.056	58.334	52.3696	55.4765	34.7105	63.5469
Seita.5G056700	41.6681	33.5661	31.1735	28.5672	26.677	14.3498	38.7727	33.3529	41.1224	23.8946	25.3118	30.0973	44.8155	49.591	44.2573	39.2386	29.5842	38.0978	38.5537	43.3856	57.7692	36.5927	24.4442	37.7868	40.1002	36.5601	35.5253	32.0209	31.3695	28.9785	29.5636	46.8962	47.2195	36.8344	32.2705	34.9959
Sobic.007G033800	79.2628	73.8369	72.3113	67.8033	81.7628	79.7973	72.4212	75.5279	98.3046	125.504	86.4895	57.996	63.9015	69.9524	70.174	69.467	78.8997	72.6652	62.8139	73.4401	99.3364	115.299	110.096	62.0017	65.8875	70.3854	68.5813	80.6187	73.7932	92.2313	65.1899	68.2876	96.6493	104.585	119.739	51.0481
Seita.6G069500	75.1251	79.4545	80.1492	78.6199	83.0658	85.8619	76.1481	75.4328	79.4903	103.424	87.0971	72.2888	83.751	79.3638	86.0418	87.2481	90.973	92.489	74.8428	77.0195	80.5766	90.6295	107.627	76.5313	83.459	82.4826	86.7785	90.3824	95.3544	103.586	79.7803	78.215	76.2211	93.937	110.487	90.7661
Sobic.004G052000	3.32478	2.72655	2.68664	3.03	2.20017	8.27946	4.1104	4.2161	2.85772	3.0002	1.91594	2.88405	2.64289	3.18947	3.02266	3.24584	2.98933	4.9816	6.45305	4.10085	2.63327	2.46998	1.55611	2.9352	1.95904	3.29676	4.0523	2.68814	2.47019	4.92788	6.43395	3.40798	2.57565	1.98593	1.65129	2.00417
Seita.1G077100	3.80933	4.70018	7.70074	11.8574	11.5912	8.53505	28.5227	18.7864	1.97446	2.35381	1.65208	2.3982	3.38248	6.07281	8.64399	12.4054	10.8588	8.79877	33.6997	7.75101	1.8525	3.92168	2.25309	2.17079	2.63167	5.26472	8.70641	16.78	10.5387	11.6498	45.3897	10.2527	2.29292	3.71209	1.65548	3.40527
Sobic.009G034600	80.3008	86.9917	81.4177	87.0183	72.7051	76.9855	86.0246	95.8033	113.393	120.062	111.214	75.1604	57.3225	60.1254	65.6376	64.309	68.695	77.8847	62.8515	72.3728	92.0207	86.2304	91.1893	66.9309	68.9137	79.4229	75.5646	65.9155	70.5216	79.6198	83.9682	68.4676	104.267	98.1054	110.793	85.5645
Seita.3G054300	46.8897	50.5791	48.4748	49.8868	40.8165	52.5027	45.9051	49.4322	48.92	59.9359	35.0639	43.0737	42.6349	42.8344	40.0271	40.9257	42.226	57.806	46.9318	60.5146	53.3212	50.2061	43.0035	38.1831	40.9802	52.6759	41.1936	43.8453	43.9386	67.2285	47.0368	56.7071	53.5583	51.1689	30.4093	34.4453
Sobic.009G232400	5.42342	6.02807	6.10264	5.23683	3.6215	1.19561	7.40925	5.58464	5.53151	7.80819	6.90753	5.93896	6.96565	4.86108	5.0152	3.80553	1.81022	1.97692	4.89822	5.58943	6.9351	6.08344	4.61131	4.54692	4.87563	4.90731	3.88842	4.08068	1.66549	2.06544	6.80232	5.68549	7.01446	7.6425	4.58756	6.90825
Seita.3G146400	4.33038	4.05413	4.92526	3.42297	1.26165	2.24565	4.03648	5.9203	3.9057	2.4237	1.86763	4.2961	3.99598	3.59117	3.24855	2.02598	1.36409	2.30167	4.2708	5.65899	4.25441	3.40907	1.51982	3.58936	3.5473	3.90178	3.93569	2.44053	1.2222	2.29493	4.16437	5.1449	3.70995	2.88214	1.6021	3.78992
Sobic.001G395700	1.04783	1.44679	1.22007	1.49518	0.45713	0.323397	1.73551	1.36572	0.498732	1.77717	1.06765	1.48829	1.42048	0.725799	1.13045	0.993849	0.923995	0.187155	0.972228	1.16897	1.04511	1.73509	0.895664	1.61612	1.90492	1.4167	1.24391	1.59856	1.07425	0.262905	1.28905	1.29756	0.875682	1.55039	0.865724	1.70062
Seita.9G429200	2.41406	2.18555	2.17035	1.55005	1.1748	1.15558	2.8415	1.84336	2.25181	1.85295	2.30654	3.43891	2.45595	3.30937	2.94221	2.24345	0.935851	1.83894	2.12274	2.06138	2.61924	2.11857	1.1694	2.55407	1.90477	2.66124	2.63993	1.37585	1.31776	1.14621	1.64715	2.18897	3.50826	2.69512	2.16031	2.99216
Sobic.001G001900	11.603	10.798	13.2191	11.1624	9.47875	6.37043	13.4124	12.0168	15.9745	16.3322	12.4515	13.7198	11.0826	12.1568	10.6284	10.9789	7.15628	5.6621	11.278	9.68015	12.6495	13.3407	10.0364	10.7427	9.22801	10.9343	8.51371	7.32138	6.55471	4.65893	11.4571	9.15222	11.2779	13.4569	9.90117	14.8815
Seita.9G002000	33.3402	33.5342	29.1619	27.3548	20.5916	14.3988	30.115	30.2969	35.4417	39.5365	30.2097	31.6602	26.5157	25.1872	23.09	23.0732	17.6023	12.2945	27.1596	28.7436	32.7333	42.5585	22.554	26.5388	26.7275	26.3029	23.8951	24.254	16.4365	14.046	24.9771	23.2724	33.078	36.5318	22.7966	28.5978
Sobic.009G157700	4.31497	4.06651	4.23614	4.6449	3.40638	2.39716	5.23252	6.39097	8.55745	6.57599	5.34921	6.08015	4.44811	5.8261	5.41384	5.26203	3.70747	2.99108	6.4765	7.52561	4.60728	6.45746	4.09818	7.28306	5.45594	4.99307	5.83043	5.56411	5.20865	2.6164	5.26298	7.67862	6.93311	8.59012	5.22877	6.00891
Seita.3G222400	5.21806	5.15359	5.44964	5.74367	6.81618	3.62779	6.18584	6.96186	7.13632	7.3282	3.85795	5.91629	5.97218	5.5711	7.59754	5.52574	4.9194	4.1107	6.20731	5.00231	6.50814	7.20438	3.96439	5.30402	5.44059	5.83304	5.80532	6.34374	6.85273	5.11602	5.00945	5.64885	5.77445	6.42403	4.76086	4.90022
Sobic.003G363500	11.3976	12.1567	11.0219	9.76465	7.76793	4.37262	9.98133	9.85751	10.9348	10.2866	9.61307	12.3993	8.70233	7.77413	8.97955	6.67915	7.04823	4.4158	8.77471	9.62807	8.96016	9.96499	6.80348	9.66876	9.19893	9.71774	10.2309	9.46119	6.16461	4.75689	10.4292	9.8974	9.57339	11.4279	6.91757	10.8332
Seita.5G389400	7.29106	7.32827	7.23715	5.40697	5.18646	2.17693	6.33899	7.08576	9.53848	6.3595	5.25993	9.39395	7.73915	7.41329	6.23549	6.03154	4.31146	2.61603	6.07903	4.67863	6.68414	6.3176	4.84009	7.38891	6.9688	7.51398	6.60485	6.47349	4.32943	1.83268	6.9886	5.81921	8.7345	8.64711	5.72236	6.57974
Sobic.004G250900	3.40992	5.19032	4.24704	4.70579	5.90707	3.02669	6.37235	7.66449	7.75998	6.19144	8.28152	4.63473	2.29757	2.34772	3.13815	2.69814	3.12052	2.16374	3.35678	5.59834	6.35942	6.53769	3.60301	3.42143	2.97908	3.54157	1.94488	2.70854	2.90121	2.57921	5.39734	7.41186	6.64024	12.0694	3.8994	4.25975
Seita.1G307000	1.09869	0.849	1.12641	0.764244	0.54874	0.82298	1.47105	1.46817	2.39582	2.38942	2.14813	0.76126	2.19479	2.29563	1.34186	1.66572	0.686772	1.56339	1.38709	2.93864	4.44154	5.10662	1.86467	1.52222	1.59655	1.49958	1.92203	1.75758	1.24038	1.91806	1.68556	2.77529	5.9391	4.15076	2.51151	2.63445
Sobic.002G309800	85.0244	76.7545	78.1008	78.9654	81.5936	76.3195	78.1364	76.2582	76.7598	79.5905	64.6378	72.5436	76.2329	73.9716	79.1091	72.6001	74.4259	63.7574	62.2579	77.0689	89.2754	72.322	53.1498	68.4811	73.0549	79.6374	71.227	79.0796	69.2095	61.1408	69.7971	76.4778	81.6198	64.7066	47.9672	66.6433
Seita.2G322400	80.7552	68.2055	74.0638	69.2835	73.1561	66.8166	73.8834	71.6128	77.3436	78.2382	50.7535	70.8253	83.0744	82.1927	82.4898	76.5462	76.2247	78.8768	78.3013	84.2393	90.0256	95.8556	41.1274	68.2591	73.3175	65.1898	64.1983	72.4952	71.2246	72.7606	60.5834	67.7573	86.9235	83.339	45.3006	59.251
Sobic.001G418800	9.9269	8.43064	7.93242	7.37763	8.12018	6.06376	11.316	9.12804	6.60922	7.32026	5.95293	8.88227	10.9954	11.647	11.3542	11.0688	9.37567	8.20572	12.9243	13.7855	9.85757	6.23415	4.81229	9.38869	7.77256	7.67053	7.75457	9.16478	8.13905	8.43209	9.72021	8.56512	7.74667	6.64859	4.10085	12.7424
Seita.9G451700	7.57821	7.37117	9.53516	7.1556	9.63448	9.55679	8.59818	8.28543	10.3877	12.0962	7.13098	8.00641	8.86233	10.5736	10.6938	12.1542	9.59837	13.0886	9.21549	9.10234	12.8731	13.9163	5.46917	7.14566	7.86159	8.7932	8.64987	9.39662	11.0832	11.8874	8.43125	8.04848	12.2456	10.5324	6.58047	8.92027
Sobic.003G115800	69.0872	63.3973	57.7095	60.2326	36.9266	22.667	52.9054	48.983	37.683	46.1836	73.1106	67.6537	58.4088	57.2627	54.8209	45.941	33.594	18.7972	53.1183	48.406	51.5516	51.9113	53.1491	56.906	58.0472	59.8483	54.6626	55.7272	34.0488	18.3706	53.9373	47.736	44.8493	53.2732	48.6424	67.3718
Seita.5G058700	38.76	35.3413	39.9408	29.3051	31.8644	28.0961	38.3132	31.9191	25.0535	37.46	48.5391	42.503	44.3459	41.5183	36.4773	36.1004	27.4056	35.1738	32.5554	30.8515	39.3274	38.0589	60.0166	47.2724	37.0732	38.6358	38.1158	32.6218	30.4916	34.6882	37.4297	39.8415	37.618	36.8171	64.4413	39.6853
Sobic.001G485100	5.88548	5.80456	5.75173	4.52791	3.8917	8.24057	5.73166	6.76104	6.14919	22.2295	27.7536	7.71867	5.95963	4.27988	4.80088	5.61633	4.57649	7.14243	5.99362	5.76518	6.64946	17.5262	24.5814	7.58198	5.57062	4.79961	8.10491	4.8492	6.33773	9.99471	9.10145	5.0958	5.39843	16.7408	25.7957	8.08953
Seita.9G520400	6.98594	8.90589	7.68028	11.1663	8.76001	36.9983	7.67614	6.98011	9.53378	28.408	47.8478	6.23546	8.969	7.50828	7.41833	7.6054	9.6161	32.5745	7.43099	8.28578	9.28733	32.8419	66.0191	8.55929	7.16574	8.84382	7.05015	7.58371	11.7223	42.5368	7.76128	6.38269	6.54389	27.1231	54.3324	7.82653
Sobic.001G434200	22.9065	23.9432	23.6346	22.9376	18.3028	12.78	23.6256	18.7035	15.7751	13.8598	13.3905	23.9348	23.2649	24.1892	23.199	22.7313	19.2565	12.6638	19.9556	19.1988	16.0821	12.1916	14.3922	21.1946	26.6431	20.0138	24.5741	26.7216	21.5612	12.5263	16.7209	21.9007	16.6978	13.7864	12.9406	21.2719
Seita.9G466600	11.4906	12.8893	9.91843	9.28206	12.1261	7.11211	10.422	11.5691	9.0487	5.97471	6.33055	10.9269	13.4429	13.3254	13.3792	9.83866	8.79712	9.21655	10.8354	10.4991	10.151	5.17897	4.28352	11.7229	14.1151	12.0588	13.223	12.4052	12.1504	9.15172	11.6315	12.9676	12.0985	6.89081	7.69379	12.2385
Sobic.002G000600	66.8687	62.6859	71.2501	73.2327	107.496	195.445	63.0026	71.3703	73.0529	89.6732	57.7909	56.231	52.5093	60.3525	72.4389	69.5306	112.134	208.533	62.7027	61.6945	76.3218	96.1048	67.5881	69.693	74.6165	81.5041	85.3602	82.7083	138.672	285.297	82.948	76.9438	89.812	101.954	82.1024	54.1085
Seita.J005600	61.431	63.5163	62.345	58.2333	58.5894	53.9321	53.4498	57.4884	49.7813	46.4086	74.3511	79.2455	62.6325	53.5422	59.4126	56.6022	56.5764	31.1223	51.6177	48.1448	49.6093	52.1096	78.2064	87.0489	73.0503	79.77	69.0028	64.7741	55.9134	36.8634	80.0434	58.0226	59.5588	65.9529	99.3855	109.4
Sobic.001G142200	66.8733	70.4605	63.936	64.2224	65.568	42.5102	69.6336	79.7963	73.2366	75.8956	55.4826	79.0305	70.1186	63.2039	49.48	46.473	42.7665	29.6343	69.1633	65.7847	70.1796	89.7729	62.277	77.458	54.6579	65.8753	59.821	64.3364	47.2424	36.5445	76.8394	97.8407	92.1562	75.1618	51.5359	61.9977
Seita.9G145500	17.6562	16.449	16.787	11.3095	10.1932	4.87398	23.5758	23.9141	22.6229	16.541	17.7197	18.6487	19.3947	21.8572	16.035	14.1125	6.04277	7.37081	18.6955	17.667	25.1685	22.1048	11.4416	16.4682	19.0403	17.2662	15.6539	11.9376	9.22483	5.80136	14.0219	24.7923	27.0084	22.1692	18.0042	11.5321
Sobic.004G246000	4.44079	4.98483	3.66195	3.78492	2.97705	3.04665	3.81069	3.42713	4.08233	3.16699	3.01406	4.32751	4.19577	4.64568	4.34968	4.14176	2.88347	2.50478	4.413	3.17785	3.05971	3.41372	3.03839	4.33605	4.51587	4.72407	4.64413	4.10693	2.91312	2.57021	3.58034	3.44904	3.19151	3.46612	2.43797	3.96459
Seita.1G312500	11.5069	10.8983	10.2274	9.30831	8.77584	5.64524	10.9467	8.91268	8.3094	9.55228	9.14834	10.4703	7.80257	8.78761	6.86045	7.24993	6.14547	5.21608	8.36247	6.72854	6.8128	8.95749	5.76702	7.93714	10.6783	9.06248	8.60961	9.22323	7.08878	6.2123	8.87504	7.8622	8.16963	10.0114	8.1004	8.14239
Sobic.007G190333	49.369	44.9797	44.3105	45.1747	48.5548	53.358	53.4943	55.9418	43.2399	72.2697	39.4103	36.2152	57.107	52.7704	52.6678	43.1298	67.7855	72.351	57.0586	48.1869	85.2252	79.3572	55.2205	52.4738	37.006	45.1676	43.1227	37.1485	54.8081	74.2094	51.1042	42.575	59.2417	54.0266	38.5904	28.0904
Seita.6G225800	65.7595	70.3592	63.0796	53.8981	46.0583	129.53	53.4592	49.8969	143.417	160.079	75.4797	69.1228	80.691	72.2816	55.5299	49.9885	64.6398	116.847	41.917	115.248	123.052	128.345	79.821	69.9937	87.6086	89.6794	66.3885	51.8773	71.1368	153.578	51.0553	72.2435	154.495	140.498	71.1269	76.5366
Sobic.002G281400	9.90722	11.65	9.00414	7.72668	4.98712	4.23377	11.8336	8.46561	4.6637	5.05782	8.15338	11.9842	9.68557	14.9757	8.63295	9.48721	4.52328	3.64606	9.67077	10.7125	6.24907	4.39904	7.59995	12.4749	16.9852	13.9937	9.26773	11.4188	4.72568	1.79262	9.3754	11.482	8.3592	8.76463	6.76872	13.9149
Seita.2G292000	16.6865	15.1588	14.8157	11.1094	4.71744	2.6123	13.3688	9.37592	9.34359	10.5122	11.7318	12.1369	18.0871	18.1095	16.0875	10.7397	4.42795	3.93116	13.919	12.5362	16.3105	10.7757	7.71967	11.8488	18.2462	12.6899	14.306	9.7018	5.9409	4.41668	11.8556	17.6551	17.0476	12.9382	13.9953	14.4038
Sobic.006G204300	2.48974	1.86493	2.35255	3.03447	1.69175	3.13901	2.16449	1.85191	1.85194	2.49079	2.12383	3.04679	2.57727	2.1363	2.46226	1.90468	3.00622	5.56921	1.94869	2.61953	1.64987	2.21594	2.28825	1.79869	2.51742	2.37032	2.79249	2.4873	3.95217	4.22548	2.67402	1.60201	1.5123	1.99885	1.32238	2.70271
Seita.7G225800	5.66873	5.07275	6.94238	6.45245	6.28028	14.1105	6.26906	6.13873	5.52554	9.13735	4.05398	4.55751	5.23953	4.82636	4.89907	4.9661	8.22628	16.0422	4.76953	8.6929	7.29597	6.74266	2.90002	4.86031	4.86314	5.26206	6.16225	4.7901	8.82663	18.2758	4.96784	10.2576	6.78042	5.39524	5.45249	5.42707
Sobic.001G532600	6.94116	6.9014	7.9581	7.38227	6.96419	6.13813	6.37838	7.23393	8.56543	9.01296	8.00237	6.94127	6.48764	6.88967	8.24704	5.80899	6.43959	5.09723	5.36507	6.64231	8.01693	9.67644	7.03827	7.87083	7.67645	8.14622	8.80977	8.85144	8.41188	5.87941	8.48816	6.76448	8.91052	10.0839	7.34685	7.3733
Seita.9G568400	9.17935	5.99615	7.77396	9.05831	5.71107	7.22716	7.84653	7.60839	7.40471	13.2945	12.0701	7.21576	7.74002	7.03532	6.393	7.41587	7.60595	6.78239	6.11286	6.20744	7.74635	13.1488	10.875	5.36993	9.77208	6.58276	7.2819	9.25046	6.22603	7.17004	7.23087	7.1913	7.75681	12.613	14.3367	8.32393
Sobic.001G270800	5.76612	5.47827	5.93828	5.7954	6.70598	3.21587	5.06005	4.35442	4.78958	5.4205	5.56204	6.308	6.21297	5.11973	5.22058	5.55694	4.81125	2.91682	4.76659	4.54593	4.25375	6.33267	4.43402	4.92683	5.12666	4.67431	4.6444	6.17975	4.23177	2.33937	5.31	4.62162	5.16853	4.33193	3.22629	5.33869
Seita.9G292600	10.1668	10.0947	8.78057	9.16534	7.4746	5.48317	8.8675	6.98695	8.72079	7.39789	7.07178	8.20738	7.8324	9.95647	9.32678	9.01699	6.72042	6.44356	8.70379	7.09541	10.1963	9.19699	6.47321	7.52336	6.75765	8.05518	8.55861	8.62834	7.7131	5.47675	8.49397	6.69761	9.54888	8.83347	5.5876	8.56539
Sobic.003G367300	55.6287	61.9566	58.9634	52.2625	39.6132	20.172	59.9318	53.9467	38.0407	35.7183	59.6984	55.15	48.268	48.5078	44.8782	48.9728	27.7387	16.7039	53.6528	43.9375	32.9841	26.5153	41.5439	48.504	49.0645	52.0943	48.5966	34.7273	27.4735	16.3523	43.1015	32.4498	31.7549	42.3356	44.592	45.4541
Seita.5G393000	20.7329	26.054	24.8224	25.9751	17.4208	14.9128	20.0677	18.8065	20.0703	22.7494	20.5481	22.2451	21.0484	19.4449	19.2082	20.0542	15.0688	15.0777	23.5335	25.8895	19.6632	19.1102	23.3233	20.0636	22.2418	23.1105	26.3447	25.891	20.7359	19.1037	22.5425	22.073	20.3968	24.393	18.9482	25.0234
Sobic.002G202400	27.9732	30.5066	25.976	24.0889	16.47	9.33914	30.0711	29.8785	34.8404	32.7269	34.429	36.8393	29.6263	26.6706	25.4392	20.7738	12.8628	10.1917	24.7732	29.3017	26.5052	25.0297	22.8764	27.6502	24.4727	25.358	23.6559	20.8835	13.2763	10.123	32.8986	28.7557	27.6364	29.9027	24.1117	36.5604
Seita.2G205600	15.4592	14.2986	14.6766	10.5776	11.6972	22.5705	17.0942	18.4369	19.9782	16.266	14.2251	16.2304	18.7517	17.2888	13.8396	10.0644	13.0866	20.8731	15.668	26.1144	20.1786	16.2337	15.1458	16.9925	16.6416	14.5895	12.0471	9.57789	13.1461	26.0267	13.4502	22.4743	17.5813	17.151	13.7238	14.1721
Sobic.002G409500	6.04114	6.47318	5.36049	6.92748	6.57914	10.9004	9.43693	9.38566	12.1808	12.3707	16.4886	9.84507	6.83148	7.03014	6.24035	6.01848	5.35684	10.3903	4.95703	5.78513	8.08338	9.76511	15.0611	8.43282	6.22514	6.81408	6.59154	5.67008	6.31556	8.76731	9.47392	8.24624	9.97228	14.1766	18.6693	8.73488
Seita.2G424800	13.6615	14.5561	12.1869	12.9125	15.7209	40.4297	11.3462	10.4244	19.9789	24.0292	16.0908	14.7151	11.3816	10.4775	9.23303	11.6525	8.61891	17.3898	11.3978	12.8983	18.9105	21.7527	17.1935	12.5984	11.962	10.0195	10.0121	8.95142	11.7422	20.3709	13.5419	9.76075	22.5674	21.5613	22.1475	14.4843
Sobic.001G038200	13.4087	13.0145	11.2249	12.2281	14.2596	16.1595	13.4083	16.8966	17.8005	20.4819	16.6985	19.2179	11.6915	13.076	12.5525	12.0763	11.4054	17.487	12.2554	20.1826	10.3081	14.9164	9.78375	12.945	13.5054	13.066	11.1234	18.2065	13.8665	16.7882	16.3815	22.7542	12.4192	18.208	9.49577	33.7757
Seita.9G036900	18.2556	18.0134	19.8266	15.931	23.2152	35.6238	21.2612	25.4015	27.6391	19.0724	17.3596	19.8551	18.2478	20.9164	17.6359	17.5576	18.3529	35.2542	17.3338	19.9959	23.1557	15.4977	15.3727	19.0056	19.5833	15.2875	16.7841	16.2582	22.5398	35.9294	17.5847	20.9729	20.7688	18.9094	19.7687	16.4879
Sobic.001G478700	80.0855	61.5167	67.2475	58.1216	37.4341	42.0669	66.9602	54.0615	39.2701	40.0334	38.2503	63.2812	65.5711	68.8773	68.1234	48.9097	49.3616	42.1465	58.9459	60.0496	54.2812	43.1029	39.2743	60.5052	105.803	78.5076	77.9262	65.4525	71.0525	47.8195	68.4994	62.3006	68.2616	40.0858	19.723	67.6972
Seita.9G514600	13.8043	12.6852	12.0712	10.005	7.35084	7.27895	11.4168	12.8773	12.2633	8.00192	6.0863	11.0475	14.5841	12.4818	11.0691	11.5053	8.43645	9.76933	11.3174	12.0997	11.7215	8.20659	6.54613	12.4787	13.0404	13.0256	13.294	12.9795	9.39573	10.3379	13.2328	13.1722	11.3377	9.16693	7.90101	12.8808
Sobic.006G062500	263.373	267.256	273.302	223.52	232.4	176.536	245.644	219.694	124.675	125.682	166.146	281.951	298.115	304.995	253.769	257.376	157.579	153.669	291.603	218.841	119.283	153.309	172.475	288.859	288.805	256.884	225.179	247.491	202.217	142.65	175.819	247.402	117.088	138.041	149.515	276.62
Seita.7G083500	322.45	295.166	272.187	275.312	263.554	189.28	306.305	296.229	155.411	128.073	203.726	312.468	364.75	342.939	321.045	299.263	239.498	252.404	331.923	284.68	181.928	164.187	221.692	333.081	350.325	326.046	399.375	299.09	281.147	209.456	340.128	348.735	178.022	219.72	270.149	331.992
Sobic.004G155800	149.516	138.851	146.546	119.416	108.185	77.1481	120.05	102.9	68.5929	81.8505	59.3276	131.966	147.833	151.814	126.99	127.112	104.224	69.8303	116.155	98.9522	100.344	94.4566	55.4702	144.489	162.851	146.762	153.397	130.358	115.045	63.1841	104.694	113.443	115.019	83.6042	51.0025	97.6071
Seita.1G169700	67.0168	61.6699	65.8808	54.878	60.3058	49.7595	58.1969	66.4498	47.1932	23.2781	61.3677	68.2362	58.8631	60.5591	51.8871	54.9008	49.5295	45.8998	56.6256	61.5512	40.2759	32.7098	51.0722	59.5777	66.9771	59.8092	58.3459	50.02	45.9243	40.4087	63.415	68.9272	39.0889	32.9704	63.4725	66.8804
Sobic.001G091300	53.3228	55.3308	59.8983	53.169	47.3586	24.5447	55.1571	52.415	38.2397	43.4028	37.7439	56.3308	55.8035	56.9705	51.628	45.8759	31.5239	21.3759	52.8205	40.2134	36.0756	37.9598	27.9115	54.8054	46.2704	48.3834	44.2567	35.6551	29.3946	19.42	45.0079	36.141	39.1613	37.9429	26.5957	57.6864
Seita.9G094300	27.1158	28.1903	25.5264	20.7431	17.3264	7.97018	24.4417	24.1423	22.1754	19.5913	19.5447	28.5037	30.0365	30.9252	27.3953	22.937	14.3204	12.9512	27.5781	23.0881	25.354	20.4515	20.122	25.735	25.1675	27.0968	25.9919	22.9039	18.0063	9.9795	23.9215	21.7405	22.6105	25.7793	24.2387	38.5686
Sobic.002G351600	57.5026	51.847	55.8922	50.0921	49.9356	59.2449	47.3329	52.729	51.3895	42.4034	28.0567	45.5413	52.0045	54.754	54.1808	52.3132	63.2642	53.2684	58.4136	54.2213	62.0819	73.1443	44.9157	67.243	52.6976	54.6939	62.8032	57.2474	61.2459	67.3978	61.8514	55.8489	68.4932	54.0011	40.2314	34.0571
Seita.2G365900	72.2465	84.1728	89.0383	83.385	82.9821	65.3493	72.2275	74.2354	63.6364	66.312	68.8793	71.2756	66.341	63.7887	68.2694	74.2907	83.4897	67.185	61.9077	62.3883	64.2774	74.1075	79.026	70.3604	73.1435	83.0331	80.5213	86.4102	82.0284	64.0703	68.3798	65.5222	70.1982	74.7141	67.0035	63.1733
Sobic.004G263500	26.5132	30.2251	29.5208	19.3413	23.1614	16.7107	25.4166	26.9415	18.9244	18.3117	20.7309	31.3151	37.7746	36.8058	27.7068	29.0403	15.431	14.8386	32.7948	21.7346	13.6602	15.7132	15.2757	32.0749	27.3241	22.2454	20.5538	17.5848	15.857	10.4872	16.7885	19.0212	12.402	13.0323	13.2237	30.6558
Seita.1G293400	39.8377	36.656	32.7254	38.5697	35.3034	24.9117	37.8365	35.3784	22.038	20.2256	24.0001	43.3749	47.1237	44.1126	45.8062	41.8544	39.943	33.4806	44.8909	37.0835	24.7757	23.6979	25.2327	46.0364	37.4044	36.0498	48.9308	34.4664	40.4633	25.2041	39.3974	38.9897	21.2341	25.1713	27.5885	48.941
Sobic.009G063301	11.4705	12.2178	13.6702	13.0252	8.23545	6.37237	16.1216	20.7947	6.73869	2.03005	14.4458	9.58911	19.243	17.1618	19.8989	16.7857	13.165	10.2205	30.9521	37.4684	14.257	6.83782	15.5831	12.818	12.0306	12.6248	11.5977	17.3493	8.33046	4.57603	12.6349	28.0677	12.4482	4.59171	10.0456	8.39815
Seita.3G102500	23.411	25.8698	59.6104	72.4437	51.8825	44.8466	76.9313	71.7987	5.38871	6.77537	17.0818	23.3526	39.2846	56.7449	71.3731	85.9139	86.8121	49.7382	143.877	184.12	16.1386	13.4681	19.5404	34.9778	31.0995	46.8488	55.6822	60.5539	44.8751	36.6823	112.082	119.434	20.9751	7.44766	16.3552	33.4598
Sobic.004G267500	8.5491	14.1871	11.0123	9.97042	7.19153	3.33719	8.83537	10.4459	21.6865	18.5526	12.5499	14.6945	13.5457	14.026	9.25328	9.8206	5.37549	2.71094	15.8338	17.5339	16.8245	13.9674	10.2433	12.5883	9.86315	9.79105	8.64668	8.93231	6.1746	2.8294	9.06766	11.7805	15.8226	15.1041	8.30826	13.4478
Seita.1G289500	11.6776	13.007	10.9711	15.2488	9.75719	6.93376	20.7412	11.4694	13.6559	18.0887	4.73367	13.3381	19.6391	17.1875	12.553	18.4113	9.41114	14.1821	19.7576	29.633	23.7105	23.2173	8.02725	11.9211	10.7632	11.7787	15.3844	13.1093	10.4848	18.8686	12.5318	21.9548	18.9312	15.6165	5.81001	15.59
Sobic.007G145700	4.57735	6.53812	5.51355	5.86776	4.57427	12.8608	4.62168	7.99523	6.43942	5.4123	3.7392	6.56552	5.01503	5.41901	5.22209	4.65166	4.76445	10.9345	3.87667	6.49763	3.81468	2.26394	1.43913	3.78947	3.80757	2.68198	4.04459	2.92399	3.7584	7.64829	2.2405	3.25763	3.10927	3.69424	2.15174	4.48303
Seita.6G168000	0.951461	0.746543	1.28761	0.938603	1.14051	1.24996	1.5287	0.944485	0.242898	0.438185	0.131312	0.503429	0.550533	0.958907	1.16832	1.46052	1.94032	1.58402	0.995905	0.436254	0.200677	0.357252	0.305958	0.201328	0.520506	0.998309	1.28942	1.63419	1.5652	1.70847	1.30574	0.897254	0.481483	0.341348	0.209726	0.328522
Sobic.002G003000	13.4341	17.2329	17.3203	17.2111	15.4319	10.8941	16.8283	13.5771	13.2541	15.054	17.7142	19.0634	18.1895	14.6364	14.9039	15.0799	13.5201	9.67865	14.7724	15.6337	17.5197	17.1095	14.6855	16.7877	16.8989	18.6254	13.5379	17.7489	12.0654	8.9224	13.7101	15.0049	17.1786	16.6177	10.9543	20.9801
Seita.J003600	33.0852	34.3268	31.1061	31.2402	24.4113	26.3858	33.9427	27.1296	36.4727	33.4753	26.3331	30.834	38.7433	35.3496	36.0393	35.6427	30.4042	29.5156	34.0197	32.8893	44.6046	36.5407	23.1219	35.9132	34.001	32.9055	32.5189	31.4012	32.1976	27.4963	28.9442	32.9857	37.1002	31.7588	24.0331	36.5645
Sobic.003G343600	12.542	14.3873	12.3372	14.1289	16.6311	12.2716	15.9429	17.6276	19.8684	20.17	12.5074	12.8146	13.9049	12.2557	12.1555	9.40101	12.7311	12.5285	15.1472	15.8972	19.1686	16.9905	8.92122	10.4836	14.0407	16.5769	11.8216	15.7026	14.2968	15.4832	16.9613	19.2762	21.8232	19.383	8.81898	15.6397
Seita.5G367900	18.7573	16.1549	17.7897	13.7489	20.013	28.308	17.861	19.1563	21.3482	18.5874	11.6612	14.1562	14.5927	17.2368	12.9044	13.8418	16.4164	24.8285	11.4691	16.6696	20.0718	19.6746	8.02982	11.4542	15.7852	14.5344	15.4389	14.8147	20.6235	29.3602	12.7415	19.1575	21.0706	21.7621	11.7338	10.1258
Sobic.001G403400	35.6687	36.5618	34.9988	33.6354	47.1139	41.2824	30.0486	33.2114	27.8979	30.2555	21.7449	35.4758	41.9788	45.3519	39.2019	43.8843	46.7248	38.0029	40.3165	44.0287	42.8082	43.5336	34.343	46.2725	48.5494	40.3099	44.4294	49.35	49.7031	38.7926	31.4311	46.3617	38.3525	25.7143	21.1504	25.3405
Seita.9G437400	76.5167	70.727	69.5997	65.3474	74.0815	53.157	76.0701	73.7431	74.9858	51.9201	55.019	74.7431	90.9058	95.8574	78.2284	81.7014	67.5297	68.6193	81.8245	82.2406	77.7081	76.2653	57.1816	82.6104	83.7804	80.0873	87.8868	80.5093	86.9241	58.8912	78.6082	81.017	75.7923	77.4808	64.9365	70.9739
Sobic.004G331800	150.927	170.339	147.276	158.641	281.304	608.093	161.934	210.726	144.596	180.914	238.636	186.757	145.4	146.772	129.785	109.257	249.197	470.95	128.345	186.728	102.927	84.2809	130.719	100.752	144.388	185.875	152.356	166.187	340.678	569.214	147.457	219.742	116.764	156.338	176.741	240.855
Seita.1G352300	146.666	129.661	85.6326	71.5886	254.023	453.518	151.986	226.068	120.42	121.766	133.111	156.919	143.846	137.851	97.9783	102.147	311.897	369.608	180.634	293.678	111.217	95.1837	131.061	162.295	125.615	134.944	94.8054	130.573	306.157	381.322	152.582	270.504	111.265	96.6421	131.432	162.796
Sobic.007G004100	7.52172	8.64335	7.08968	5.36391	2.06435	2.23628	6.49032	3.67944	5.70094	5.1141	4.42967	7.00099	7.74698	6.82692	6.65068	4.62838	2.1298	2.0337	4.20889	4.01859	5.55918	5.16619	2.98861	6.35583	8.35943	7.67829	5.33479	3.79746	2.2251	2.40233	5.4854	3.98781	5.49922	5.73639	3.39232	6.47097
Seita.6G004200	7.79939	8.01115	6.62081	4.81932	2.44856	4.2526	4.96133	2.34819	9.38661	9.39032	4.65929	7.57974	7.6811	6.85254	5.1107	3.72471	3.0087	3.35811	3.36983	4.22678	6.92663	8.05174	4.85481	7.27499	8.18299	8.51988	6.35961	3.24204	3.66581	4.07641	3.24462	3.55744	7.42008	8.98306	4.71546	6.73246
Sobic.004G006500	6.47556	8.6406	7.95744	7.58098	13.2944	26.2168	9.12562	13.4275	4.9211	8.84814	4.36638	3.99336	6.72377	7.68603	9.58886	11.2259	9.94778	15.3082	11.9024	6.45929	5.9912	4.21985	2.24302	4.26773	6.85834	7.3076	10.9741	7.05648	13.9832	12.8427	9.49233	4.76941	5.9688	4.45766	2.67508	2.17524
Seita.1G005700	8.59087	9.66997	8.29339	7.29155	8.43269	14.4209	16.185	11.0912	6.41783	9.89108	4.42043	7.6572	8.16843	9.28308	8.88092	8.38495	9.30621	9.10824	27.1242	8.32258	6.85368	8.08928	5.14981	6.03439	7.25842	9.13079	7.32348	8.93048	9.97098	11.1181	23.8603	7.9275	6.10643	6.63221	5.10809	9.30173
Sobic.010G087400	4.68383	5.12553	6.48827	5.66784	5.92127	5.18487	5.93982	6.47575	5.61367	5.59023	6.00847	6.85004	5.04151	5.47706	5.51083	6.13296	6.16655	5.26684	4.68792	3.90757	3.74265	4.39613	4.14915	5.12971	5.33422	5.78686	5.0849	5.50677	6.08414	4.42625	7.06509	6.00038	4.1829	4.35182	3.53269	7.87577
Seita.4G089300	5.74863	5.72122	4.72762	5.70216	5.06043	4.27054	6.52276	5.67495	6.57641	8.49377	5.76943	7.60817	5.65837	6.53033	5.91642	6.01854	3.42123	3.97625	5.49153	5.73492	5.76708	6.02544	5.20322	5.41477	4.96807	5.27647	5.79115	5.13495	4.52223	4.65023	5.22827	5.06352	6.39199	6.8293	5.86864	6.95262
Sobic.001G149600	2.4163	2.59031	1.85858	2.15499	1.3748	1.16727	2.33041	2.24065	2.35731	3.02135	2.32799	3.11567	3.57381	3.17972	2.00746	1.93416	1.13895	2.6134	2.45084	3.91801	2.59927	2.68295	2.25343	2.47574	3.38026	2.76403	2.14451	3.38722	1.71982	1.7553	3.23106	4.31519	2.02213	3.43587	1.66646	4.05264
Seita.9G151900	8.5259	7.92197	4.96856	4.59693	3.36182	1.74527	7.20971	8.48052	7.30296	6.45808	5.22534	8.77639	7.65024	8.14865	6.46545	5.11829	2.72164	3.76752	7.55525	6.82216	8.73977	7.53337	4.46419	6.56181	6.73161	6.20113	5.85764	4.98704	4.34226	2.14029	7.54752	8.55779	8.34515	7.40909	5.81105	7.84376
Sobic.009G137800	11.6308	13.2369	8.52384	9.39003	10.4788	21.9509	24.1916	39.2967	18.7429	23.2644	13.279	9.49236	10.4875	10.4283	9.17935	10.1926	14.3207	19.2949	34.6442	18.3614	17.5471	16.8567	10.8923	8.84675	8.76271	9.75389	9.10191	11.7113	14.9575	15.2009	32.3978	21.6909	15.4407	15.1466	10.202	10.3298
Seita.3G241800	18.0798	19.023	25.1391	30.6697	49.2276	35.4255	35.578	50.8819	30.5895	32.637	17.8847	14.1393	17.7185	21.7164	26.6622	36.3891	45.52	33.747	52.6015	37.7264	27.9461	26.4715	17.353	14.6018	15.3601	17.9755	24.6735	40.1259	47.7609	28.5809	48.5057	52.1969	31.6548	25.898	15.8968	15.8227
Sobic.009G214900	5.89071	5.10173	5.61823	5.89872	3.80947	3.01059	7.25011	7.65533	7.79549	8.898	8.08356	6.57614	4.65118	4.44467	5.34536	4.03381	3.10785	3.67689	5.8944	5.01007	6.52425	6.41134	5.96172	4.86628	5.54722	5.52027	4.8326	4.59005	2.95365	5.00616	9.00112	5.28144	6.65467	7.85552	6.48056	7.58643
Seita.3G163000	9.19995	8.08919	9.32931	9.64242	6.09628	6.70759	10.0355	7.72054	16.2196	18.5628	10.8427	6.40318	8.09407	9.16895	10.77	9.6323	6.30935	6.58881	8.2422	6.29772	13.7245	17.3639	13.1077	8.92124	7.61479	9.65061	8.24166	10.9975	7.58039	8.84255	8.32355	4.96988	14.5199	15.9533	12.0135	8.33456
Sobic.005G025500	3.73302	3.40901	5.22052	4.82043	4.75031	4.2096	4.74596	5.46033	5.67206	2.9582	1.24519	7.32583	6.79223	6.16147	6.05097	6.9304	5.42749	4.91327	5.69271	7.4216	7.22954	3.55528	0.910693	6.17579	6.2884	4.06431	5.34305	5.80172	5.4337	4.52937	7.43431	3.97413	3.45293	4.16325	2.09468	6.62197
Seita.8G021400	3.18477	2.92645	2.62872	3.3143	2.93756	1.44877	3.52183	2.49573	3.1513	1.00689	1.42243	2.16728	4.00204	4.16408	2.85857	3.00741	1.74601	1.89658	3.20724	3.29378	3.30558	2.7252	1.2156	2.7952	4.20241	3.43137	2.99613	3.12617	3.30394	1.02746	1.8234	2.69335	3.51354	2.30638	2.2349	2.12375
Sobic.004G193700	50.6549	47.5795	53.7581	46.8219	36.7738	28.519	42.3118	51.1164	42.9591	48.2315	37.1502	51.7679	44.0192	46.185	42.4381	43.7463	32.4095	25.8503	41.243	44.1532	44.5233	44.0752	29.2889	44.3042	43.2032	41.3934	46.9017	42.3598	31.5718	28.6315	40.2976	42.4311	43.28	41.5559	30.2006	45.0046
Seita.1G211000	21.8604	22.8476	25.077	23.2494	21.3307	24.1608	24.1191	27.8421	23.4325	33.7205	17.036	20.192	20.3372	21.4111	23.3692	21.1976	22.4354	23.8757	26.2944	31.0411	23.2647	24.1708	14.7919	18.1785	18.8301	19.9581	20.7908	21.3187	21.9704	24.8174	23.2226	26.2235	22.6372	25.4769	16.372	19.0885
Sobic.010G093300	6.10786	5.4092	4.86646	5.05519	4.07854	2.07746	8.40575	7.53255	7.37381	6.06666	7.62051	8.59945	6.3368	6.70085	5.51364	2.9135	3.33985	1.0973	7.09249	6.00743	8.28452	9.20113	8.09771	9.14116	5.62167	6.96901	4.60171	3.80331	1.05121	2.46294	6.36979	8.74697	7.9803	4.47676	5.66429	4.10234
Seita.4G099600	9.89172	11.6604	9.93454	5.9159	3.26601	2.95612	7.69642	9.51104	9.71042	9.16896	9.71812	12.451	11.6411	10.4123	7.17221	6.14799	4.24432	2.45444	9.35164	13.7459	9.58072	9.88894	14.2631	11.6291	9.43303	11.3592	8.32917	7.24227	4.22546	4.17832	11.0693	10.5873	11.9204	9.14531	10.7171	15.8509
Sobic.009G116400	1.08378	1.33507	1.66971	1.22084	1.3929	0.735314	1.08148	1.80521	1.41873	0.981818	0.362549	1.78654	1.49299	1.50046	1.19446	1.34582	0.964865	0.927694	1.53053	1.90345	1.09106	0.592223	0.540351	1.53689	1.64647	1.96865	1.67774	1.40723	0.80606	0.837332	1.73078	2.09666	1.15143	0.601111	0.335783	1.49703
Seita.3G267700	1.92625	1.33358	0.993226	0.967299	0.848883	0.881386	0.390099	0.973361	1.0305	0.652279	0.703696	1.02776	1.03075	1.08625	1.21182	0.628089	0.478082	0.951334	0.912922	1.16895	0.873788	0.662721	0.546543	1.25875	1.48187	1.30434	1.19684	0.858596	0.74011	1.0491	1.10936	1.71729	1.03211	1.05323	0.686843	1.0799
Sobic.010G136200	48.5184	38.7799	43.1712	44.5335	36.8854	26.3403	36.4817	42.8735	40.4525	34.9898	24.1204	42.6982	40.9712	39.0949	39.2563	41.7862	36.9553	28.2458	40.7753	40.1528	38.7998	37.4872	22.6624	42.8162	49.6925	46.8563	48.2529	41.3685	37.4958	32.66	45.4948	42.3688	43.8878	37.7963	21.158	38.882
Seita.4G143400	42.4799	44.2229	41.9793	46.4064	34.3503	26.2121	43.6496	39.4698	37.2543	40.7259	34.563	41.4731	40.8262	40.7533	41.6113	43.442	38.6162	30.9832	40.6166	37.3403	39.9189	45.8934	35.1521	39.9774	41.6978	41.1281	41.3204	43.0756	33.1003	30.6331	38.97	34.6761	36.5874	42.5058	34.3498	40.0771
Sobic.010G100900	39.6373	34.4882	37.9177	36.8632	30.5499	33.4382	35.9517	41.2518	32.0275	33.7597	19.0157	32.2156	31.9233	31.9918	33.0461	35.8947	36.1181	29.7517	33.0638	30.2758	30.3733	36.8389	23.6918	35.2774	44.1133	43.066	44.3578	40.0977	43.9141	41.6456	41.9274	36.2496	43.418	37.8371	31.8572	32.94
Seita.4G108000	27.9407	31.5227	27.6278	31.4391	28.3501	24.5366	28.5743	28.2433	28.2432	32.4921	28.6724	27.3678	22.5498	21.5048	23.9028	27.1731	27.1077	19.5619	26.1486	21.7495	24.0462	32.9856	28.4154	24.8118	26.4221	27.5975	25.9115	31.0402	26.592	21.6085	31.5139	21.881	23.3764	32.0579	26.8383	27.4702
Sobic.003G109600	466.744	403.283	393.202	335.838	357.248	215.548	387.843	330.137	360.41	298.562	278.396	500.681	530.533	507.62	454.083	423.146	291.326	199.238	441.134	512.358	437.475	355.159	365.349	467.9	660.509	503.149	451.797	651.605	447.519	219.172	325.821	635.117	403.883	326.531	248.209	337.949
Seita.5G065000	377.671	244.533	229.329	180.18	198.982	93.2175	311.967	252.74	228.278	124.388	267.132	236.252	396.785	423.577	277.797	252.389	147.431	180.064	306.102	285.304	260.048	237.369	243.969	272.671	368.2	282.488	323.077	246.012	209.799	170.342	266.519	389.285	259.343	261.039	400.068	175.274
Sobic.008G102600	18.1401	14.1892	16.2806	16.4422	19.005	14.6724	15.9107	16.9544	19.6713	15.4525	9.95868	17.2404	20.7138	20.2511	17.171	18.5406	17.8915	16.4397	18.1372	18.8067	17.8172	18.2359	10.159	19.5685	18.4791	14.2288	16.9344	19.7106	17.4287	11.771	11.7402	17.945	14.9359	13.0417	7.7091	17.6253
Seita.3G359300	13.7265	12.4428	12.9293	9.22261	14.6637	14.3353	10.8302	11.9008	12.7758	9.21896	6.70935	11.2401	12.9615	13.6019	13.9326	12.1123	13.7415	20.1927	12.2881	12.2148	14.2116	11.2743	6.8585	12.4479	12.6131	11.7092	13.0321	12.52	14.1129	16.1002	10.8163	13.4838	14.616	11.5652	8.54467	11.7664
Sobic.003G244400	2.25287	2.61072	1.56234	2.53792	1.05305	0.938675	2.19886	1.40144	1.89566	1.18368	2.62547	3.14273	2.36214	2.79871	2.55203	1.48814	1.18433	0.732924	1.68302	2.14889	1.81491	1.99004	2.19852	2.87647	3.04219	3.70454	1.98138	1.56504	0.922009	0.529927	2.63827	3.44075	2.84934	2.93188	2.14054	2.03133
Seita.5G251400	8.0328	4.34164	4.89033	1.88523	0.992665	3.09202	4.75192	1.9919	10.0684	10.7741	4.71447	4.3191	3.66221	4.45801	2.46017	1.73024	0.960868	2.21065	3.25053	2.09836	7.1066	11.3733	4.92649	3.22924	4.28966	3.1789	2.0465	1.84069	1.12189	1.9517	3.40943	4.22547	8.25566	9.72324	6.63225	3.14529
Sobic.001G291900	51.6534	44.5053	47.8197	46.1995	38.4715	26.2781	49.4834	45.5244	42.841	40.9677	49.9919	54.5639	62.1002	61.6042	59.6047	54.9435	45.4335	26.559	59.6566	49.5828	52.2192	47.211	53.4115	61.9436	62.0637	55.5359	55.9616	52.4213	39.2101	28.9733	51.8349	48.8516	48.792	43.2912	44.8454	56.6182
Seita.9G315400	51.4655	46.0874	59.8755	50.4623	40.2334	44.6749	55.2116	50.7785	45.1193	58.4496	108.569	50.4238	57.1071	59.3522	55.5067	55.4582	53.0572	49.075	57.2056	52.8006	50.1629	65.9823	131.205	60.6859	65.9876	68.77	62.5441	60.1218	56.3654	52.6573	63.8272	63.7991	56.3342	74.1656	125.311	63.7405
Sobic.008G143100	5.08531	5.75842	5.03111	3.81916	2.55309	1.56951	4.59575	3.09646	4.61037	3.43749	2.80666	5.25479	5.98426	6.04091	4.63965	3.9716	3.25785	2.34284	3.89347	2.86813	3.33266	3.82162	1.55627	4.76849	4.79038	3.81974	4.04917	1.84717	1.91537	2.08225	4.85689	2.56557	3.24642	3.68618	1.12819	4.20314
Seita.3G367000	2.21734	2.04893	1.39497	1.0325	1.00678	0.522666	3.93272	2.65515	1.73679	3.71336	0.73027	1.71412	1.95782	2.48988	1.79652	2.19177	1.38207	0.737722	2.20709	3.28351	4.26482	2.66361	0.891278	3.19901	3.61838	2.63088	2.089	2.03659	1.26789	0.452447	2.73261	2.95322	3.46824	3.35292	1.51811	2.17502
Sobic.003G024000	6.63735	7.37472	5.17911	5.11097	3.61301	2.48935	5.29293	7.54101	5.1415	4.36787	5.65004	8.60911	7.40333	6.56605	6.16366	3.97022	2.39361	2.09019	6.43133	6.07373	5.9949	4.70277	4.71594	6.78483	6.7852	6.12488	4.0504	5.49326	3.83444	1.89723	5.0487	7.62968	6.20643	3.79723	3.43608	7.99219
Seita.5G146400	9.14215	9.39803	9.17981	7.54951	9.93796	7.80857	8.53748	10.8819	10.6398	5.88206	6.40136	10.9752	8.29776	8.75763	7.13597	7.33776	5.86159	8.33558	7.70275	6.48879	8.25869	7.14491	4.68351	9.06275	8.73389	8.18854	7.96669	7.10856	8.23949	7.84585	8.14516	8.15039	9.38876	8.98889	6.91475	8.12363
Sobic.004G128200	12.6966	16.0439	12.5009	12.8132	9.58214	7.40867	14.9623	13.6925	9.44248	11.4839	13.0379	14.6256	13.3629	12.4271	11.9618	12.3315	8.90399	5.01138	13.1828	13.2792	11.7391	15.0834	9.19478	13.8845	14.0448	12.8675	10.7128	12.7547	8.43075	5.13313	14.0802	14.8765	12.4641	13.6094	8.90563	15.4728
Seita.1G128400	15.5138	14.5167	13.2372	14.051	7.88732	6.34383	14.9326	14.139	18.8976	19.7824	10.5327	14.6266	13.3753	13.7777	12.5545	12.1395	8.27008	7.13452	11.2576	13.5864	18.2736	16.2852	9.36503	13.0855	12.6335	14.4719	13.8301	11.1797	8.71683	8.26853	11.2231	12.3602	18.5434	17.1108	9.72369	15.4075
Sobic.002G330600	13.5043	15.2702	14.5719	11.9645	10.8853	8.43719	17.0388	15.1942	16.9505	14.4347	15.6827	18.0017	14.9427	14.1537	13.3854	12.8833	10.4278	9.31284	13.9517	14.7581	15.9165	14.1586	11.9588	14.5076	14.4254	13.0911	12.4714	13.8703	10.4367	8.6785	13.5208	14.6853	14.1255	15.1807	11.6994	19.7128
Seita.2G344100	21.2692	20.2449	20.1948	16.441	20.3029	12.3071	21.0247	19.8075	22.3047	20.0707	18.8313	21.6857	21.2216	22.5222	19.8912	19.9712	15.3768	15.7927	19.1232	16.9989	23.2693	22.194	13.8753	21.6358	20.1511	19.1562	19.7949	18.0854	18.6739	13.0515	18.0163	19.3614	23.648	23.3198	14.953	17.6101
Sobic.006G203600	5.37561	12.3706	10.6366	8.07436	6.51441	1.6591	9.53954	8.13882	9.54404	7.04721	12.3239	13.1294	10.7118	12.6816	10.6682	7.68849	5.33455	2.66708	9.69844	6.92996	13.6906	8.77606	10.438	13.1232	9.18799	11.3495	9.33887	3.68827	5.62969	2.43527	10.4567	7.14988	9.98325	11.0872	11.7614	10.5916
Seita.7G224600	7.88354	6.71675	7.94772	6.97937	4.81247	3.7854	6.86934	3.51155	7.96647	7.732	10.1246	10.5937	9.83513	7.21316	7.63327	6.84754	5.95443	4.6515	5.73041	7.97978	7.0436	6.83097	9.79997	10.3928	7.86182	9.24684	7.09925	4.49875	5.93343	3.93221	6.89015	6.04783	8.64378	7.85642	9.22498	14.1143
Sobic.001G161300	190.809	154.296	175.643	168.788	130.292	85.1739	158.51	143.771	117.333	82.3931	86.9341	150.276	225.413	221.276	234.791	216.898	193.204	133.399	234.147	225.512	183.303	144.555	109.524	255.743	212.55	213.034	197.353	177.459	150.877	111.153	188.444	159.197	148.492	93.0178	73.4457	180.032
Seita.9G162600	167.822	175.592	189.083	190.528	163.061	142.144	173.564	152.977	150.634	89.1986	54.6656	160.339	187.788	183.062	190.867	193.46	204.798	157.764	172.944	161.074	135.842	101.356	59.6503	197.808	211.651	236.24	218.421	223.245	199.987	172.79	193.064	207.161	156.82	116.053	53.2354	226.999
Sobic.004G138800	16.6466	19.1759	18.4708	15.7524	8.5903	3.08264	14.7705	13.0181	12.6319	12.2264	16.4866	19.0504	20.4794	19.6722	16.6661	18.6085	8.89792	4.99513	18.2621	20.0568	17.4337	15.0482	15.2158	17.2652	16.0627	17.6648	14.5176	18.0674	10.372	5.76387	13.9257	20.4491	14.7266	15.2084	10.0126	19.1523
Seita.1G154600	30.1034	20.1084	16.8808	22.528	17.6104	8.45234	24.4315	18.6687	17.992	14.5531	22.3798	19.2343	34.1631	33.4215	25.7916	20.4241	16.1984	21.9841	26.5939	27.2723	28.9399	22.2652	15.9109	27.0731	25.2485	22.7284	26.4505	21.4245	20.7613	12.7857	23.9658	26.6351	22.556	19.7719	26.701	25.6982
Sobic.001G393200	5.98244	3.54011	2.45852	10.1091	20.693	11.9092	11.1472	17.0125	6.71184	12.242	8.22909	9.4076	6.96958	2.70252	7.31472	7.75144	11.0581	5.95328	12.122	9.81088	9.12255	11.5108	6.81825	7.57313	4.70591	4.26285	9.4837	9.94166	12.7612	5.3474	4.81211	18.5206	7.90115	9.53577	6.79627	6.47299
Seita.9G426800	30.1028	33.8324	43.9981	55.2841	60.7716	45.1266	42.8208	35.4934	27.0021	18.9313	11.2591	21.9413	30.0059	38.0551	45.9919	52.2059	49.6305	46.0717	37.47	31.2248	26.5602	22.5218	9.50718	18.1227	28.8666	34.0353	43.4572	54.3742	45.408	45.3522	34.4828	34.9522	27.9066	20.2959	12.2671	17.7963
Sobic.003G324100	13.1971	13.1512	14.1235	14.4023	11.6948	11.201	15.2471	14.2969	12.4786	8.21115	11.3499	14.3652	19.57	22.1737	19.4285	17.2531	17.812	12.1015	18.1221	16.1951	15.623	13.8986	12.8082	24.123	13.0485	16.8784	15.404	15.7292	10.7748	10.6709	16.3914	13.7917	14.894	10.9838	9.71096	19.1505
Seita.5G347600	22.4302	22.5058	21.5051	26.2542	19.7666	20.2443	21.7067	22.5966	18.6538	17.1377	9.24866	20.7826	20.6155	19.1353	21.9486	21.9152	19.5964	16.2537	21.1477	23.713	19.8387	17.9516	10.8626	20.953	22.9469	23.7549	22.2331	25.9184	22.0429	19.1554	24.8915	18.9554	19.3329	19.1429	10.7095	26.8736
Sobic.003G365400	5.4594	4.91613	3.90187	5.34797	5.32564	2.52745	5.68657	5.69535	5.20507	5.77622	6.43942	7.4653	6.28482	5.68307	5.46307	4.16102	5.39384	2.27123	4.80965	4.09126	6.24885	4.8993	6.76318	5.95777	5.10358	5.85474	5.6185	6.07849	5.00439	2.90336	4.77325	6.07469	6.37615	5.02871	5.14797	7.27681
Seita.5G391100	3.96289	1.83355	1.8777	1.34104	2.78169	1.88844	4.42503	4.04833	2.46085	1.97304	0.997764	2.3073	3.09865	1.93508	1.40002	2.55748	2.07122	1.5218	3.67301	3.91577	3.64263	2.32012	1.07629	2.28252	2.36203	3.08356	1.57956	2.38065	2.33196	2.28382	2.90387	5.46499	2.6016	2.82949	1.96738	2.40379
Sobic.009G189200	60.1394	57.3615	59.6188	57.4972	80.1403	57.0267	55.1169	65.2814	56.8991	54.5594	62.8898	68.7743	67.1016	65.1185	58.953	57.229	54.1683	41.6945	60.3029	64.532	59.9534	77.0968	66.8505	62.0025	54.7072	54.5059	48.2868	75.2353	57.3118	43.3072	39.8128	84.6526	59.1633	47.419	50.5049	47.5068
Seita.3G187600	47.238	42.8952	43.4837	37.7526	51.537	44.1286	51.7769	43.2335	56.448	39.6012	45.5431	47.6079	53.6318	57.1111	48.304	50.284	43.1915	56.6409	43.4186	56.9976	56.6169	53.1716	47.9854	53.3196	47.1938	47.0262	52.8356	45.7516	57.1117	44.1155	41.8837	53.4832	53.3474	48.0771	54.975	38.1733
Sobic.004G293700	61.9067	53.1657	60.8206	61.4208	53.6166	58.8013	55.9126	58.2958	63.1406	69.021	28.9682	43.2031	44.7877	47.6475	55.9887	49.0286	56.2686	56.9038	53.4031	59.9742	61.2956	59.9342	27.1773	45.558	58.088	59.2301	63.877	68.3991	66.9764	68.9592	55.4389	51.971	64.9641	55.9724	27.6585	37.4532
Seita.1G261900	30.029	31.2888	29.4492	28.243	31.0819	32.4795	31.576	33.5769	42.92	42.9671	19.6766	29.9478	28.8629	28.2248	28.3062	28.6448	33.7712	35.1085	29.2741	36.4338	40.761	36.6381	22.524	25.7776	33.4047	34.3352	33.9371	37.8767	41.0986	39.917	30.3475	38.7175	47.0946	41.4672	21.7275	31.3504
Sobic.002G249800	23.2227	23.3933	23.7312	19.7956	10.5647	7.70395	19.8892	15.5607	11.5895	14.3546	19.7869	35.9705	25.7788	27.3206	20.4093	22.4639	10.4034	8.98334	18.4531	16.6459	11.5408	16.1614	19.2135	27.5923	35.2324	20.1144	19.4978	21.4492	15.9557	7.27363	13.8967	22.401	9.95209	21.3482	18.6994	31.6326
Seita.2G255900	23.3739	20.4481	17.2451	15.8353	12.727	6.4614	18.1698	14.9688	10.3587	7.38852	22.5939	22.6246	26.7549	24.0243	20.1497	16.7175	10.5571	9.07563	20.9988	15.1245	14.0042	10.5527	26.2843	23.8304	26.8823	22.8897	25.952	17.96	11.1052	7.12307	20.1551	19.7358	13.5112	13.4974	32.5238	22.1172
Sobic.001G066700	16.6085	17.8829	16.1242	20.9414	13.9596	8.74707	20.6854	14.624	15.6963	17.5283	17.0003	18.705	17.3641	15.6938	17.8633	17.4975	12.5062	12.5969	14.4705	13.055	17.2728	15.3519	11.7654	17.2267	17.8989	18.2905	15.6841	16.7701	10.8846	10.1789	17.8798	14.0886	15.0078	18.1387	11.3302	21.5699
Seita.9G065000	16.8318	15.3078	17.0839	13.8902	13.4508	14.8387	14.0047	16.3871	20.1421	19.1371	11.3245	10.7348	14.9567	17.1446	16.6262	18.8397	14.7214	15.7625	16.6039	16.6791	18.4715	17.6837	11.248	15.1686	15.8623	16.3953	16.2693	17.7497	17.7129	17.1189	13.8384	17.857	17.4613	16.4689	13.4493	13.8028
Sobic.010G236300	14.903	17.8364	17.2728	21.6878	20.8733	23.2271	21.0821	25.4978	23.2057	24.6388	23.8717	17.4333	13.7503	14.5427	15.7348	17.3816	24.661	25.9013	18.9961	22.8443	15.61	15.1028	17.8766	15.7888	16.0478	14.7094	17.9897	21.2101	26.441	30.1899	17.6162	25.5696	17.6181	24.3122	22.7855	14.8721
Seita.4G257800	19.1909	20.9568	22.9013	22.248	34.7893	67.0049	17.7734	18.4791	26.6902	40.855	21.3124	15.9911	18.2311	18.8775	21.0317	25.6507	38.7142	58.986	15.024	20.1752	24.5848	22.0024	19.9139	16.6545	19.3453	21.5136	22.4237	29.2548	54.1282	80.3041	16.3265	15.5264	25.6437	28.2485	22.0705	16.5495
Sobic.006G126300	124.177	138.184	123.482	146.698	116.009	81.1937	144.769	137.565	96.9087	57.3264	48.2935	138.174	148.989	149.567	146.982	149.01	111.833	96.9876	129.059	126.039	81.4203	44.7691	36.043	166.956	113.166	110.877	101.637	94.6192	97.0521	67.193	107.485	87.6736	76.8073	76.0282	31.6265	175.238
Seita.7G143800	76.9423	81.5337	76.2489	74.3093	68.1471	52.6963	75.8081	73.3908	83.4118	78.3167	65.0021	91.5358	83.9461	79.9926	82.7675	77.3631	70.8275	57.1076	75.1672	76.1842	75.7081	67.9797	63.9668	87.89	67.1637	73.6698	79.1665	69.0562	67.029	50.1942	68.4951	63.3459	71.9909	73.2115	61.7815	102.61
Sobic.010G050400	7.82658	7.87926	9.75884	9.08381	6.78362	3.56188	10.0908	9.48086	7.44139	4.98888	5.87958	10.3629	9.22602	9.79213	8.05542	7.02342	5.43002	2.1766	7.39927	6.65811	5.98071	7.21839	5.27123	8.9315	8.55658	6.60413	8.23017	8.56176	4.55345	2.24665	9.03841	7.43066	5.64203	7.92252	3.9456	8.33764
Seita.4G062700	10.2248	10.4127	9.32076	7.85239	6.52194	3.70525	7.63435	7.1961	5.42496	5.81521	5.10047	7.96141	8.29903	8.63021	9.7348	7.77411	6.84363	5.56927	7.99115	8.07123	7.89218	9.01971	4.40702	10.2219	9.60339	8.13364	7.46352	8.27676	6.3776	2.97243	6.92733	7.40593	8.54055	8.13604	6.33596	8.93238
Sobic.003G132500	3.58567	4.07356	3.59062	4.04092	4.41291	2.85769	3.14143	3.36197	3.51825	2.62263	4.90105	3.63711	3.84498	3.73166	3.20272	3.37383	2.86176	2.47546	2.90678	3.2799	3.95097	5.64481	4.91234	3.91	2.83251	2.48776	2.58241	3.28819	2.65691	1.72928	2.29787	5.34784	3.09055	2.80234	2.81264	2.2042
Seita.5G039900	7.23836	5.32149	6.39204	5.35793	6.25457	2.9016	8.66373	8.08726	7.82229	4.90829	5.14809	4.83352	7.12113	7.81023	6.88642	7.27106	3.31011	4.12035	7.0823	7.0728	7.35823	9.96583	5.21214	8.58774	7.19691	7.51749	8.56688	6.39339	5.32847	3.04004	7.93735	7.15651	6.62925	7.6037	5.64466	4.82988
Sobic.003G002300	2686.37	2215.39	2576.45	2399.04	2101.75	2223.39	2049.8	2195.02	2023.11	2106.02	999.586	1598.47	2093.22	2187.39	2335.86	2447.2	2763.29	2560.37	2363.32	2303.66	2527.91	2915.56	2000.52	2513.63	2645.05	2606.5	2802.9	2336.82	2672.61	2614.74	2346.5	1917.35	2466.25	2477.06	2136.2	1032.9
Seita.5G002900	1265.59	1461.07	1346.25	1466.53	1282.8	1103.33	1029.47	1074.2	934.267	983.274	1452.35	1462.37	1402.63	1204.31	1613.81	1564.84	1785.47	1115.77	1334.33	956.964	1137.28	1357.15	2094.15	1958.62	1358.34	1332.55	1144.42	1276.75	1065.6	883.239	1232.57	843.771	785.643	1026.53	1320.45	1531.63
Sobic.007G028500	7.16479	5.56036	8.56778	7.40976	5.05098	3.26259	5.41935	5.11458	5.27105	5.45666	7.00116	5.48151	6.96623	5.30596	5.57556	7.46016	4.30234	2.74226	5.04841	4.12759	6.35322	5.87592	5.99048	5.94745	5.97475	8.56256	6.37662	6.7836	5.47706	2.65232	6.55789	5.28465	6.09989	7.2518	6.01666	6.83092
Seita.6G076000	3.6021	4.81757	4.57005	2.90424	2.39878	1.40098	5.33961	1.71908	3.73578	3.80166	1.86423	4.25426	3.5978	4.8699	3.92371	3.13584	3.11351	1.61554	3.65873	3.47704	4.21415	4.74677	3.31808	3.74295	3.079	4.49387	3.58939	2.72948	2.39639	1.85282	4.446	2.57799	3.87351	6.16776	3.36344	3.75712
Sobic.004G306200	198.247	234.83	208.996	243.74	193.559	159.356	216.781	196.646	191.376	136.267	183.934	213.996	219.941	232.543	222.349	220.929	205.752	170.873	187.624	206.239	184.073	157.36	157.734	232.161	203.177	158.173	161.301	165.831	169.344	131.253	168.38	155.759	138.927	156.762	99.6447	204.539
Seita.1G328100	258.389	210.017	227.928	213.957	224.874	170.513	238.629	178.462	208.614	142.045	104.169	220.037	263.37	240.532	251.699	221.18	244.381	212.358	232.306	207.235	237.039	145.216	98.4009	256.446	271.722	276.277	266.87	236.829	262.779	233.666	252.365	273.818	238.645	196.938	142.898	258.7
Sobic.006G238700	19.4113	17.089	19.4536	14.5559	15.1965	8.98652	15.1103	15.504	13.3	12.975	8.73653	16.8543	22.0972	22.1374	21.3059	19.6356	14.7423	9.38942	19.7917	18.354	15.0587	18.0393	11.1973	20.8974	22.5449	21.6059	20.0422	22.4504	12.3765	9.8603	18.5947	20.5721	14.9551	14.7532	10.5525	20.4553
Seita.7G261100	24.4791	25.2642	25.0063	20.5339	28.7916	30.8053	26.9736	25.3497	23.5033	20.8966	25.0024	25.5881	23.2193	26.6188	23.5433	25.043	23.0933	31.6851	23.9749	24.1677	22.6038	28.4764	24.5458	26.3598	23.496	24.0454	27.3042	23.1706	26.5519	29.2102	22.0206	26.6554	22.8814	26.3694	25.824	22.959
Sobic.009G242100	88.3633	69.2035	77.0453	69.507	58.6794	59.9995	62.0882	69.3622	87.4708	173.502	84.1165	40.5518	50.7709	51.57	55.1387	50.8155	55.1001	45.0894	49.6674	43.8221	90.0779	146.24	119.13	45.9492	62.887	83.3854	82.544	66.3008	58.5947	66.3378	65.9427	60.6959	120.119	157.117	153.809	24.5843
Seita.3G136300	33.2512	39.9827	34.4543	34.0281	20.622	41.1558	28.8386	23.6136	64.6099	157.194	71.492	26.8604	23.4756	23.3871	21.8342	24.424	19.5251	24.2739	21.2895	15.5584	65.4582	120.354	70.6822	21.5477	30.0859	30.3782	23.6967	24.5193	18.0122	37.7599	23.5766	12.9229	76.4263	120.769	63.0364	28.7269
Sobic.003G190400	52.5479	45.2169	54.4705	47.2779	40.6625	32.5452	36.7165	47.9514	40.6461	47.982	29.017	45.6789	51.7439	53.1585	51.1111	52.6842	45.373	36.0851	53.2946	54.7672	47.2167	53.0522	31.3515	50.6483	60.3539	59.2808	65.8124	55.4685	46.6535	40.5381	52.7308	51.9216	53.578	41.2238	29.5265	42.6108
Seita.5G202200	17.8979	23.97	22.9807	20.1354	15.4638	10.1108	17.0581	15.435	19.3825	23.3034	12.2248	18.9844	18.3429	15.8444	16.2854	14.7275	13.4863	7.58302	14.4728	11.4543	15.9341	21.5079	11.7026	18.465	20.2238	21.8201	20.5393	19.5387	17.4109	8.08828	18.706	14.2726	18.0208	21.8749	12.8605	18.4875
Sobic.010G255600	189.158	140.345	183.289	177.577	149.906	157.514	154.018	142.72	127.358	131.01	61.6003	121.668	180.172	171.572	185.223	181.361	199.972	170.444	174.347	175.939	194.965	209.293	119.277	187.592	192.495	195.641	225.576	187.468	193.745	199.207	184.094	151.721	190.13	184.494	122.678	111.643
Seita.4G271700	114.29	121.274	136.406	133.568	109.062	99.414	106.243	90.8964	110.477	158.826	130.716	112.897	141.042	132.462	156.666	148.377	168.218	115.968	132.189	110.905	140.534	211.294	238.226	149.448	141.213	140.911	130.178	135.361	108.231	97.9121	125.974	104.143	117.33	166.109	167.174	132.212
Sobic.005G049000	10.2289	8.92422	8.89229	9.2185	7.06154	4.95406	10.8215	11.048	8.58696	9.2256	7.27564	10.5373	10.2	11.4454	9.76212	7.63628	6.13789	5.27021	9.98476	11.745	13.0171	11.4235	7.51042	10.8535	9.28413	8.79818	8.3042	8.05978	5.8159	4.66408	9.45641	9.71117	9.68741	10.0335	6.72845	8.12336
Seita.8G045300	23.6561	28.1899	23.0229	21.0599	10.3815	17.8755	23.0509	24.4075	47.0641	39.8775	24.9656	26.678	22.059	20.9877	18.2716	15.0243	8.52172	9.04085	24.1745	26.9042	31.7332	36.4191	22.7282	22.9332	23.3649	27.1337	21.067	18.8772	11.0203	10.8091	27.0462	21.1564	38.8624	37.3881	28.004	30.3482
Sobic.004G244600	5.31555	6.73783	5.58521	7.05624	12.728	16.8591	4.75308	7.03713	8.70149	6.66306	5.84349	8.05335	5.1425	4.17212	3.94544	6.39645	8.49706	11.7021	5.13778	4.59858	4.89415	4.70324	5.02278	6.55122	4.13504	4.52722	5.30572	4.47795	8.14739	7.64975	4.18057	4.57419	5.68765	5.77453	4.6186	5.69251
Seita.1G314100	3.37355	4.25738	6.71444	9.36603	8.66228	9.61074	5.2614	4.02501	5.1653	4.22025	2.46224	3.70236	2.76175	5.98419	8.90421	11.434	10.3598	6.19181	7.32227	3.24077	2.8521	1.82227	2.85112	2.95145	2.52873	6.34215	9.73583	11.5634	9.09767	7.70554	7.07917	2.90604	2.83434	2.69778	2.68527	3.86407
Sobic.009G201900	10.3239	6.73322	10.6067	7.87848	8.40598	5.55036	8.71712	8.73058	5.94415	4.78882	5.34443	7.93995	15.096	11.885	12.1559	12.099	14.0623	8.4126	11.1786	10.1985	10.1087	10.0195	8.49256	11.6297	11.3519	9.40083	13.4515	10.8871	11.234	7.44193	8.90303	11.5472	9.69136	6.78661	3.43939	7.58207
Seita.3G175300	23.0087	20.6734	19.3505	18.0152	20.8526	15.1415	21.9217	20.883	21.4215	20.893	11.7218	19.3006	23.897	25.5598	20.6204	20.3764	20.1205	14.6864	21.6356	20.447	21.7448	26.3047	12.2849	23.6946	21.1762	22.9958	24.1285	21.2978	22.9554	17.2027	22.7433	25.6415	25.8229	28.0526	16.3199	21.1996
Sobic.009G157600	1.50315	1.83546	1.17663	1.69334	2.94429	4.24162	1.65131	2.54439	1.89814	1.74185	1.25809	2.39644	2.72912	2.4898	1.33853	3.34608	2.69472	4.2738	2.31474	3.13826	1.37982	1.97823	1.65198	1.59351	1.98946	2.0794	1.83418	4.407	3.55083	3.03066	1.4902	5.31829	1.82662	2.28187	1.53761	1.51669
Seita.3G222500	4.59152	1.96508	1.60546	0.71518	0.917303	1.75447	4.71472	3.43223	6.84791	4.22915	3.40187	4.43873	4.15491	4.27698	2.0676	1.40138	0.900665	2.41393	3.07531	3.13164	5.9443	4.92076	1.90388	4.53639	4.908	2.52321	1.84939	1.4161	1.66031	2.41374	2.59651	6.66582	7.92443	4.6344	5.13145	3.00385
Sobic.003G157900	2.38049	2.71297	2.77179	3.15843	1.87924	4.94701	3.21525	2.23299	2.9405	3.80339	10.4702	4.07884	2.53237	2.53309	2.1687	1.93531	1.82107	5.01111	1.73235	1.67309	2.35911	2.3503	9.27719	3.01345	2.14996	2.45013	2.05629	1.93112	2.28307	5.98521	2.84091	1.37566	2.17887	3.38348	9.91039	5.34216
Seita.5G161200	12.4513	7.89464	9.36127	8.39863	5.52786	11.0007	8.46785	9.50767	6.62223	3.71667	13.3654	14.1174	13.1511	7.82169	10.412	7.47218	4.86436	9.5307	6.66887	8.01266	9.11857	2.59731	11.4927	11.9188	9.69705	11.8606	8.27155	10.0173	4.01625	10.6096	6.71461	11.4157	10.5015	2.9329	10.5039	13.5345
Sobic.002G227500	9.97944	10.2743	10.4028	9.15822	7.87304	4.41719	9.02752	10.1662	10.228	8.07695	7.40298	10.4209	10.5795	10.1598	9.01571	8.85522	6.00981	3.9127	10.0432	9.92209	8.55768	9.45173	7.03226	9.37109	11.0028	9.15218	9.55648	9.09761	7.07564	3.34361	6.86399	10.5896	8.26004	7.34691	5.89223	9.87598
Seita.2G232200	1.96812	2.29159	2.56375	1.97666	2.5442	0.840513	1.99295	2.45316	1.44082	2.19934	2.45658	2.2971	0.909119	1.23792	0.928617	1.2588	0.936234	0.623083	0.980598	0.880051	1.05302	1.07838	0.7911	0.866151	2.37503	1.97762	1.77659	1.72527	2.01652	1.20183	1.83099	1.93007	2.66565	1.75577	1.12709	2.44839
Sobic.007G047600	6.71491	6.56299	5.84231	6.20153	6.9087	4.49276	7.427	5.85987	6.06257	6.30653	5.59382	7.11947	6.07383	5.87334	6.14722	5.147	5.81129	4.57211	5.05513	3.65672	5.92633	6.45936	4.54173	6.65455	5.81391	7.08152	6.18819	6.50488	5.76115	5.83424	6.34263	5.09407	5.83845	7.95984	4.12747	6.30536
Seita.6G055500	3.43879	3.78477	4.41412	2.96853	2.89673	2.0783	3.94724	5.00878	4.86936	4.26839	2.26076	4.0139	3.87806	4.12122	3.64939	2.87752	2.37202	2.78347	3.18377	2.78659	3.91976	4.50355	1.74705	2.22323	3.62658	3.42193	3.66186	3.70972	2.8383	3.83766	4.40216	3.05029	4.02354	4.12748	2.34237	2.2755
Sobic.004G195800	32.1707	48.2272	40.3234	23.9192	12.6315	15.1914	71.0771	59.7512	76.1236	44.8368	29.0097	22.8469	89.4046	82.8372	79.48	50.8376	11.4566	18.2233	123.525	44.1446	56.7392	33.3133	15.1244	33.001	20.2449	31.2113	31.8568	23.8386	7.02197	19.8263	33.0315	8.10039	30.3902	22.9781	12.2267	27.5568
Seita.1G212200	71.5259	72.3864	67.3134	94.1719	45.3928	34.6612	71.5617	44.5801	47.4052	83.5242	14.1321	40.4328	76.0516	75.2864	84.8739	74.0304	61.0808	55.2752	74.7659	51.4132	37.7146	42.2885	30.3886	33.5405	50.3743	74.4688	90.7265	103.868	65.3685	52.0277	89.9328	32.7372	36.0923	50.7432	39.0783	68.9533
Sobic.002G132400	77.278	76.6868	85.339	75.3741	61.1981	42.1952	76.6991	68.1379	34.5519	25.7354	143.261	81.0881	68.7845	64.3635	77.1586	73.4726	62.6055	42.9104	64.2484	53.8956	39.4018	27.8766	114.371	69.8787	78.5874	83.6587	77.5991	65.9506	62.6162	46.5625	79.6909	48.3694	40.1003	30.8935	144.58	109.359
Seita.2G131000	162.426	162.173	146.689	170.101	139.549	116.692	134.944	139.908	111.79	80.7142	139.246	172.313	158.875	141.101	174.99	164.256	186.989	123.707	152.162	123.063	101.185	76.8752	137.673	192.379	172.018	176.068	155.848	175.585	138.621	109.645	163.102	126.289	99.4455	78.2215	112.895	213.157
Sobic.002G358900	2.26317	2.04605	1.6147	2.54952	3.82007	6.05362	2.06389	1.39667	1.09002	1.18214	0.33629	3.18899	2.7165	2.78311	1.76339	1.88465	4.39226	3.7295	1.62124	1.83049	1.24803	0.681776	0.591102	2.19535	1.84619	1.75737	1.93856	1.64413	3.83588	3.4307	1.93346	2.15381	1.4917	0.811792	0.363582	2.66414
Seita.2G373100	1.06506	1.02561	0.98274	0.686978	1.41854	0.515498	0.81487	0.975928	0.747723	0.245252	0.183738	0.966064	0.821689	0.785414	0.653908	0.832591	0.87379	0.535003	0.689425	0.706811	0.589673	0.353764	0.0713518	0.724393	1.16531	0.667778	0.792442	0.878789	0.738621	0.597645	0.570398	0.771225	0.592869	0.416841	0.469533	0.55162
Sobic.004G191500	76.7799	88.379	81.8597	74.6046	55.7198	28.9346	91.6313	68.2319	78.5213	92.2534	87.4581	102.462	73.4705	77.5964	80.7502	75.6077	49.1336	32.3968	73.4486	68.0864	79.6694	83.6945	66.3377	77.6007	75.3194	87.119	73.6146	64.6113	46.0962	36.1209	81.863	58.2604	73.6598	98.0442	61.3843	99.7393
Seita.1G208800	22.1636	20.6598	19.9856	23.5077	13.4178	13.0608	26.2064	28.0783	25.7187	28.2244	11.2968	22.464	23.4556	23.4019	21.2493	24.2705	19.6591	13.8804	24.9055	29.8424	28.8179	24.0782	12.6208	20.9366	23.3368	21.2697	21.1484	20.8658	18.5225	17.1476	26.4709	28.7557	25.9153	32.2	11.4733	26.8133
Sobic.007G201500	15.4653	18.1953	19.7207	21.7356	43.048	87.206	20.4732	21.3003	26.9824	43.619	25.385	12.9154	13.3141	15.6575	15.7728	20.0119	40.2079	64.2168	21.1498	18.9398	24.7375	22.6504	27.9551	12.6551	13.2476	16.0816	19.0491	22.8948	40.5798	60.7783	17.341	14.5738	23.421	24.9431	34.7789	10.0212
Seita.6G213700	23.1945	23.2129	23.5149	32.0891	40.4317	55.9298	33.166	46.3128	31.613	45.3552	24.5255	18.8856	16.7975	19.2847	24.3459	29.8478	40.4983	45.3612	41.551	55.7269	34.4507	37.5073	25.1576	13.9157	19.0503	20.2689	25.8264	33.9101	42.9753	66.2446	35.9401	50.5944	38.837	34.2861	23.9875	17.2178
Sobic.006G216000	26.5041	27.3555	30.0798	20.6573	15.4139	9.13128	21.056	18.6236	18.5454	16.1924	17.7813	29.5471	29.4413	30.3502	30.9768	27.4042	17.8216	9.0826	29.5834	29.7057	24.0296	23.8811	20.1087	32.6904	31.3538	28.0415	28.5102	27.4545	19.2633	10.5115	21.9462	25.3789	21.9382	20.8932	15.4686	26.0514
Seita.7G238200	11.5027	8.46955	9.01586	8.16554	4.07716	3.07874	9.22645	5.66669	8.64379	3.27531	7.55344	6.7313	11.1951	9.80503	7.64278	6.69785	5.13162	3.83428	7.61445	5.90987	7.1413	6.26952	5.2202	9.08531	9.4517	7.92895	7.64142	6.87297	4.39849	3.53961	7.82459	7.43571	6.32163	5.2038	7.4974	9.07506
Sobic.001G542800	50.2862	35.6692	43.1379	38.7891	36.1261	22.8214	38.4645	38.3038	32.3395	34.2505	14.6709	35.0587	37.3593	39.334	42.0024	37.7605	37.849	20.4791	41.9295	36.4786	41.5512	46.6664	19.8685	45.0908	44.2327	48.2692	39.2154	41.0305	32.6259	24.7641	43.1915	35.3278	41.4222	32.7374	13.559	24.0666
Seita.9G577800	15.2077	20.3861	16.2096	16.0169	5.93676	3.80722	15.2462	13.2642	11.212	10.9685	13.2986	14.8643	13.3292	12.5037	12.4112	9.83858	7.03727	3.27392	15.6003	11.8166	12.0973	10.5645	9.99487	13.0382	15.8681	13.3195	12.1232	10.6406	7.90778	3.23687	17.114	9.55939	12.1187	10.604	8.92624	13.5046
Sobic.007G073400	9.2728	10.5695	7.72713	5.45002	3.78157	2.56466	9.7555	8.7451	9.13395	9.87058	2.45176	7.91263	9.34708	12.5191	8.02979	8.21576	4.46811	3.18796	11.7729	15.4083	17.0573	10.2903	4.37916	8.78125	7.06169	9.4068	10.1452	8.10477	4.81214	4.40259	7.43248	5.41322	13.1821	5.81543	4.87956	6.50226
Seita.6G030000	19.0372	22.8011	20.9727	20.0835	13.5811	8.63494	22.9759	19.5532	35.5742	28.0974	22.2558	25.5621	25.1917	25.3361	22.2093	18.6294	11.951	10.754	19.7402	19.4284	30.5754	23.6919	21.4584	28.0257	27.6277	27.7372	28.9104	25.6207	14.4314	11.3795	19.8319	15.8981	49.5029	35.871	22.7663	24.2939
Sobic.003G397800	39.6671	38.3575	36.1148	32.7019	40.67	42.1631	42.0685	51.7515	55.6923	54.2766	50.7686	49.281	31.9228	31.5908	29.4226	31.3953	32.7525	42.2992	36.468	48.0533	42.8745	44.02	37.4167	39.9826	32.9318	35.3459	32.2813	34.5799	35.1442	45.9272	43.1401	48.103	52.3408	46.2494	38.1157	56.5359
Seita.5G423600	49.7519	52.0402	49.4789	49.7477	56.6383	78.831	59.4709	71.9908	82.9702	70.9609	60.7756	51.7786	38.6696	46.252	45.3805	46.2276	52.9265	83.6522	58.4473	90.1614	58.7106	57.1956	46.8613	42.4962	41.3754	41.8612	42.9168	46.8362	62.5148	88.9909	52.0627	83.0398	68.1758	57.5796	56.0214	49.539
Sobic.001G006400	88.7843	75.4416	85.6453	80.1447	82.1217	74.039	81.0235	75.4946	85.6133	98.8462	41.4382	74.0846	87.5685	84.7223	93.627	88.4623	90.2386	80.2215	88.4912	88.0307	114.389	116.298	56.2799	81.267	94.5602	97.3295	91.5342	89.2644	99.349	90.6114	81.7606	77.1163	104.778	99.5468	55.4638	54.6947
Seita.9G005400	32.5275	31.8719	30.7715	35.6994	33.4497	34.9435	34.579	38.3546	39.2032	45.8866	24.0997	30.9792	37.8401	35.4753	40.2803	38.8933	42.8579	39.1846	44.7891	40.9003	50.6414	59.4546	34.2832	34.9314	32.3461	36.7227	33.6	35.9769	45.0603	34.1222	44.2151	38.0892	39.6436	50.7209	26.9687	38.1267
Sobic.001G134200	82.5886	73.9895	73.5558	78.0935	78.4055	55.1215	78.7125	67.7919	69.8322	79.8072	79.0231	76.7841	81.5069	82.712	85.9933	78.3166	67.8463	64.603	75.7156	86.4937	90.4759	89.8822	78.0041	74.8774	87.3554	87.6308	74.9762	99.2768	78.2897	69.3986	66.6678	88.7752	79.3921	92.7783	70.6781	69.7233
Seita.9G136800	120.51	103.703	109.415	107.638	102.386	92.2955	117.384	102.909	131.791	117.27	106.094	113.782	136.393	134.805	132.12	121.88	113.846	117.161	121.911	128.849	157.389	129.039	112.567	125.036	124.712	128.409	135.213	128.905	136.12	110.458	133.5	143.428	127.936	152.531	126.515	170.29
Sobic.001G450000	7.11365	6.50791	5.52272	6.59953	4.48363	3.3678	5.91208	7.38006	5.67959	4.73539	5.41158	7.31504	7.02268	6.57247	5.40577	6.37865	4.345	3.78219	6.16647	6.49607	4.87133	4.32411	4.01706	6.50549	8.79451	5.87519	6.31895	7.54135	5.33325	3.72517	6.4881	8.42374	6.31196	5.57234	2.96527	8.76501
Seita.9G484200	10.2053	8.12125	8.65329	7.19976	10.2592	7.067	9.84043	10.1075	7.4437	5.11557	5.68486	7.80135	8.47761	11.2166	8.873	8.62884	7.56034	11.6359	7.61086	7.14736	8.00257	6.87027	2.49288	7.52611	9.33648	7.52108	9.25677	8.69747	9.64256	9.7823	7.3869	9.96056	9.61824	6.82288	5.76758	5.43335
Sobic.007G014700	372.627	351.872	322.531	295.878	271.388	167.781	323.721	333.787	231.38	199.83	239.021	338.231	468.002	423.828	388.964	291.68	191.309	171.508	391.573	407.658	364.325	391.195	373.828	378.357	424.215	331.577	258.48	459.373	213.164	135.278	183.926	547.165	337.689	178.537	242.619	194.59
Seita.6G090000	286.978	207.081	215.345	164.305	210.604	149.764	263.314	269.863	208.034	111.534	206.927	233.199	295.976	313.115	221.398	211.834	125.613	189.434	250.765	267.79	239.795	214.447	158.437	225.905	269.367	239.382	271.455	200.957	213.412	152.096	228.872	318.055	243.268	233.646	238.83	139.921
Sobic.008G048300	31.2757	29.0424	33.5166	29.162	29.778	20.5827	32.5326	27.1951	28.6601	32.6788	24.2683	27.4346	29.1899	30.3437	29.0007	27.1871	24.7726	19.9263	27.1021	26.8933	29.8473	32.9925	28.0226	29.1109	28.4123	26.954	28.7136	29.3625	23.5829	21.7761	29.3692	26.932	29.2108	35.649	27.0726	26.9854
Seita.7G292500	38.645	34.6331	32.0269	31.7625	20.4435	15.2415	29.2816	29.3263	21.8359	17.6458	30.5148	33.323	38.9002	32.4436	34.8177	33.175	22.9498	15.7985	29.9257	27.4453	27.5562	21.5994	21.1269	36.4635	39.9035	34.0191	33.1675	30.9263	21.8548	17.2539	32.0927	27.6921	27.0997	23.4193	25.9005	41.946
Sobic.001G189900	14.1096	13.4002	14.2276	17.9553	44.2122	104.997	19.7065	20.2013	28.2486	26.0116	14.3765	14.5798	11.9547	12.5117	13.1549	16.5957	36.2452	103.006	15.9367	16.9651	26.9132	21.7552	13.624	13.8008	10.8248	11.6007	19.9728	20.0734	47.0514	144.557	15.7012	17.5802	27.8412	23.302	12.8448	13.9001
Seita.9G186900	6.54469	8.61843	11.3808	12.0338	16.5953	50.6479	4.33321	9.22608	10.6031	10.7232	7.55594	7.99123	6.55421	10.395	9.57185	12.8799	22.1264	56.3576	9.25636	9.9318	7.16729	6.87048	7.28498	8.33193	8.64961	17.1029	15.4512	19.4554	31.6656	93.7888	15.2923	14.497	12.4834	14.9006	7.67543	12.3852
Sobic.002G034700	11.4573	20.8801	16.1214	10.8026	38.0704	82.9073	16.6856	16.2687	25.9118	12.3977	12.7527	20.9736	18.3072	21.7157	16.4362	15.6299	40.7596	70.9258	19.9836	15.8802	13.5083	10.8919	7.98386	19.9508	7.96765	10.3074	12.2239	9.22817	34.3492	43.8822	19.1508	11.4635	12.6565	11.2571	7.25396	20.3245
Seita.2G032200	50.0174	71.3809	81.2398	140.824	172.592	265.253	71.9209	63.8606	82.5283	34.3831	12.1055	44.8678	40.7059	57.8219	91.3395	106.009	156.57	190.367	66.2223	73.5131	42.8471	32.1221	10.5255	30.2501	43.194	70.5884	112.875	151.9	258.622	300.807	75.8922	60.793	42.1355	34.1494	13.1328	48.0006
Sobic.001G480400	87.9546	94.745	83.9838	93.6581	65.6376	76.2746	99.5205	121.862	27.0157	8.13076	1.84015	79.7186	94.3874	92.6907	96.5307	96.4018	87.3433	93.861	84.2513	66.6784	22.7534	11.0399	1.51664	71.6421	70.2503	85.3747	89.2806	94.6711	76.4502	94.6209	107.04	65.3921	26.2139	13.0924	1.46594	117.244
Seita.9G515800	110.966	128.782	128.501	155.257	153.418	96.1809	153.243	156.317	18.4984	5.56725	0.246214	95.4762	86.3277	93.2018	116.353	156.86	196.766	94.5585	109.899	133.945	28.379	9.06253	0.25497	74.693	109.181	116.356	118.816	172.281	155.943	68.5338	115.682	110.076	26.2432	9.44947	0.262162	97.9229
Sobic.001G076000	10.5894	13.7418	11.8338	15.3824	13.2862	14.1051	15.6599	16.3445	16.7691	12.9461	11.1447	10.6491	11.1758	12.0431	13.0946	11.1861	12.7908	13.19	13.9548	17.2541	15.2871	9.71633	8.86635	9.48813	10.5219	14.2052	13.8781	12.8552	10.368	15.994	13.7129	14.6469	13.2662	12.0699	8.17344	10.6788
Seita.9G075400	12.1182	12.8115	14.6424	12.1515	11.6006	9.65077	17.7979	19.085	13.1203	16.5268	7.83958	7.93305	11.2094	12.846	13.843	14.0867	12.2498	11.0874	18.478	20.7056	14.976	16.8441	7.91537	8.96161	10.0994	12.1555	12.5067	15.0491	10.9237	12.6285	15.8626	19.7873	17.156	14.9976	7.12836	6.72457
Sobic.002G316600	7.84116	8.71546	8.36718	5.92734	5.45718	2.68447	8.03411	7.25062	8.57887	8.66859	8.45527	8.82576	7.61119	8.24764	7.13478	5.44645	3.85492	2.53379	7.49254	6.85293	8.20711	7.63098	6.51517	7.91771	8.07057	8.10471	6.67303	5.85025	3.7812	2.95374	7.03486	7.36002	7.69449	8.27096	6.67058	8.64704
Seita.2G330400	8.58404	8.98315	7.82964	8.00047	4.97408	3.583	7.84417	6.19344	6.50987	5.88963	6.49236	8.74429	6.73544	7.04171	6.58169	6.12123	4.05506	3.894	6.47992	6.28073	6.65893	7.13384	4.81541	7.59753	7.01002	7.35769	7.01536	6.72981	4.88945	2.99161	6.14672	5.42599	6.95633	6.96187	5.66519	6.93549
Sobic.003G354500	7.60754	6.58084	6.79051	5.84644	6.52547	3.60394	7.0718	6.91689	5.48088	5.26216	5.85355	8.0859	7.5904	7.59646	6.26556	6.57687	4.60999	3.26328	7.3849	6.90783	5.74637	7.69461	5.63903	7.28171	7.8084	7.18336	5.25883	7.87711	6.74278	3.60415	5.70431	9.4105	6.44491	5.80828	4.74644	8.36248
Seita.5G379900	5.62228	5.78855	5.62817	3.68278	8.47721	6.76637	6.0871	7.71547	4.31608	4.03048	5.87443	5.47253	5.76537	6.532	5.89316	6.28732	5.22179	8.44972	5.91705	5.72149	5.43267	5.60696	4.88228	6.06058	5.60377	5.8231	5.87728	6.48419	7.95549	4.643	6.15165	5.11797	5.23397	5.39727	6.07954	4.25797
Sobic.002G300300	12.0511	12.6995	13.2717	13.39	19.7542	23.2718	9.33804	8.28884	8.79757	5.1129	9.20936	13.3569	13.3403	15.288	14.2629	20.4253	29.4369	14.485	11.8935	12.8182	7.26707	6.80036	13.2644	13.0252	16.9898	11.7859	14.8775	23.0264	25.2642	13.0474	8.1431	13.5434	7.98214	7.56104	9.12135	10.3637
Seita.2G311900	31.697	29.6749	21.6029	25.9661	28.904	24.0334	31.1406	24.2036	24.3677	17.8324	38.6501	24.7757	38.5567	37.5851	32.815	28.6181	24.6959	38.7712	27.8299	26.3374	21.5565	22.0552	38.0778	24.1716	32.6976	26.8237	30.1016	25.3527	21.7263	40.6256	22.9072	25.8394	16.4655	21.2631	41.3298	21.2462
Sobic.003G416600	14.2742	13.1939	13.7604	14.3154	13.7331	23.2485	13.414	21.7449	15.9432	17.3969	10.9278	13.0272	11.6163	13.2683	11.8629	14.9192	13.0059	22.0053	20.8505	16.6298	16.3595	16.0866	9.90846	12.5824	14.0004	12.2234	13.6349	14.8698	13.4508	19.8164	17.9978	19.7789	14.8699	13.4724	10.1129	11.7724
Seita.5G442300	9.71867	11.3947	11.8606	11.6564	16.0699	15.4544	13.0375	14.5839	12.9133	13.2406	10.7487	9.601	9.86647	11.2032	10.5493	10.3104	14.3784	16.3371	15.2724	15.1579	11.5781	11.7585	10.8989	10.6068	10.4303	10.9337	9.81472	11.8885	13.9567	16.7267	14.7801	16.7627	12.6253	11.1724	11.8744	11.8052
Sobic.008G142700	3.96382	3.30789	3.06996	2.54182	1.99532	2.25854	5.03215	3.46834	4.41601	3.44013	3.72814	3.65024	3.6168	2.78235	3.15794	1.89014	1.5512	1.72718	3.74441	3.06144	3.19326	2.92272	2.24143	2.66195	3.26194	2.67405	3.49608	2.39229	1.9361	2.23772	6.34793	3.97717	3.76765	3.19908	2.29246	3.62903
Seita.3G365900	3.72025	3.858	4.33047	2.6059	2.62992	1.18723	3.94107	3.47445	3.78069	3.82202	2.96213	2.53083	2.93322	3.22882	2.85653	2.51368	1.30806	1.50322	2.67222	3.14912	3.53094	3.57069	1.81747	1.63496	2.93539	4.06455	3.23946	2.39978	2.07692	1.41312	3.59205	3.87455	3.2439	3.41604	2.01855	2.07501
Sobic.001G428400	45.6686	43.1535	38.0074	40.8126	43.1705	48.663	46.8602	37.5234	46.9691	45.4354	33.0473	46.8502	44.7466	40.9726	41.2415	36.5576	30.6752	57.1249	36.9708	48.2443	47.7134	43.4223	29.114	38.4222	44.0184	42.5824	33.741	52.4067	36.0707	62.2935	39.5352	53.8147	51.2863	49.1607	24.5046	40.6027
Seita.9G455700	55.2962	42.8673	40.2269	34.4229	43.439	68.4546	46.1065	43.4878	43.8499	35.073	33.9304	42.4226	41.7391	44.1143	37.6417	35.2966	41.7953	79.8363	37.2119	37.5952	47.5327	39.2583	26.6632	32.2793	43.6433	35.8858	39.1096	38.6946	52.2804	91.0421	35.7983	41.5405	44.9617	39.3631	38.4392	44.302
Sobic.001G387200	22.7899	22.2982	25.8299	23.6359	21.9816	16.2447	21.9868	19.2883	26.7492	20.0067	17.2776	20.5522	24.903	25.4928	24.4568	25.5494	23.8632	16.6145	25.6917	26.8169	26.228	25.4369	19.7381	25.0283	23.1439	18.1427	22.6241	24.2431	21.8931	12.2531	19.8549	25.9817	22.6736	21.2396	15.9152	20.7935
Seita.9G419500	36.5322	27.8739	27.4917	21.9844	19.4426	13.5098	30.7569	25.7234	29.5268	24.3059	24.486	31.2352	30.0118	33.2334	29.4452	24.0681	21.4783	18.8236	27.714	26.0686	29.2496	27.6978	24.4339	29.735	26.7989	30.0012	28.9436	28.6655	22.7465	17.727	26.6862	30.8606	30.8369	29.5186	24.1468	24.4265
Sobic.003G298600	30.2158	30.7349	33.2733	31.2176	35.2268	33.7291	27.3204	27.0825	33.4059	32.9504	19.1502	28.2297	27.6235	27.7456	28.1075	32.4876	34.5584	29.647	24.8375	22.7496	32.4649	34.3372	19.4841	26.6267	28.6752	32.2746	34.888	35.8961	37.2815	37.9243	28.6967	30.3823	33.6857	34.5697	19.5928	24.9775
Seita.5G321300	32.5108	35.7026	30.6029	29.5211	28.1738	27.5099	28.1525	25.3031	35.6594	40.3764	28.7825	30.8614	25.9936	29.3729	27.2816	26.4728	22.4675	23.6787	22.6477	18.9619	34.3364	37.8275	24.8762	26.0042	30.8389	31.6483	30.3383	29.0183	29.3286	24.5047	23.8078	20.3601	36.8636	41.8419	26.1158	24.4908
Sobic.004G313300	10.7318	10.881	10.9742	13.4455	15.6115	35.6139	15.3513	18.4501	14.4749	20.8569	6.24664	11.7018	9.83635	8.90307	12.5699	13.1229	15.8008	32.8983	12.9122	12.4368	12.6682	15.649	4.57237	8.62487	7.2321	8.60359	11.108	13.9897	16.4439	29.7261	14.5217	13.807	13.9649	16.8369	4.20546	16.6851
Seita.1G335400	6.23952	5.74333	6.43123	8.38962	14.6359	19.7901	13.0246	13.3665	7.22202	4.66461	3.65024	4.7804	5.06455	6.09276	7.73752	9.47547	14.177	17.5529	11.5757	11.0787	6.4583	5.19153	2.03536	4.64637	5.17547	5.05598	5.87734	11.143	16.0178	17.512	11.344	11.3629	6.87094	5.28882	3.94029	6.75268
Sobic.002G141900	28.9077	25.8206	25.917	26.8049	24.22	21.7788	24.1979	28.3552	23.1559	19.9847	12.6085	24.7628	23.6552	27.2264	24.5917	24.5963	25.8983	20.6148	24.1689	26.8113	26.0304	28.6693	13.7341	26.8443	29.9974	28.9245	33.6086	27.7491	29.7629	25.467	29.9366	30.2251	27.1051	26.6595	10.59	17.4279
Seita.2G141700	162.429	187.071	166.745	183.518	166.718	145.209	142.296	148.896	154.349	273.296	588.86	193.621	175.207	165.178	209.074	192.81	198.433	162.369	157.853	126.82	161.379	293.945	674.569	220.495	187.692	211.466	194.972	203.684	156.339	159.634	169.37	128.211	172.532	306.199	556.197	193.666
Sobic.002G180100	1.94336	2.28132	1.79633	1.40932	2.17931	1.75745	3.58737	4.03405	2.93417	3.37102	0.6876	1.51583	1.78436	1.02636	1.84941	1.44243	1.62378	1.41556	2.65409	3.06932	4.22384	4.28174	1.21699	2.45426	0.742576	1.97778	0.958822	1.88151	1.48286	0.904735	1.95455	3.68448	6.14911	3.22279	0.912553	1.049
Seita.2G185100	20.1692	23.0454	21.503	24.5609	18.73	12.4057	18.1904	17.76	20.8256	17.5744	10.7841	20.0593	22.1692	21.2711	21.4941	18.7802	21.1122	10.7416	20.2642	19.4171	27.9293	20.76	14.8773	23.2511	20.5886	21.6891	19.3486	20.3424	18.2879	8.85137	19.3259	16.7805	28.1327	18.6805	12.6626	17.4572
Sobic.006G100200	6.84544	9.72191	8.252	9.66518	16.6387	43.9451	9.07043	11.0311	11.7296	10.2978	9.34644	9.81555	7.32732	8.6174	6.07229	7.93049	12.2277	31.5102	9.67678	9.46968	6.69642	6.72137	6.89161	6.97232	6.46172	7.80446	8.87963	7.85738	14.1267	31.9036	8.37818	8.3639	6.90585	10.5707	7.76725	5.51392
Seita.7G118000	6.59645	6.81448	6.36642	7.50843	7.72533	9.75117	14.5315	7.9897	7.69414	10.9994	4.23799	6.70542	5.73465	7.8558	6.30695	7.14492	9.49064	9.27136	11.6852	14.1346	11.1243	8.14655	4.72393	4.70998	7.07732	8.29502	9.15711	10.2267	13.4267	11.3598	14.9228	12.1425	9.97595	7.08482	5.29241	6.67581
Sobic.007G135900	2.49749	2.46315	2.46326	2.02571	2.10131	1.66496	2.12738	2.61894	2.39443	1.87852	1.9849	2.5338	2.20071	2.75285	1.72443	1.21826	0.762347	1.30001	2.04467	2.29027	2.35689	3.54727	2.59023	2.46383	1.8336	1.72485	1.38842	1.57849	0.96637	1.36292	1.32352	3.54631	2.34808	1.67298	2.00154	1.98167
Seita.6G157300	1.6915	0.98032	1.2356	0.72201	0.84483	1.31577	1.37504	1.61452	1.9567	1.50121	1.56847	1.35847	1.33994	1.87106	1.29815	1.20209	1.31339	2.33661	1.4269	1.58176	1.33786	1.52673	1.0482	1.40612	1.77119	1.29863	1.34843	1.21053	1.46632	1.72036	1.87547	2.29657	1.3018	2.10327	1.20399	0.699637
Sobic.002G077900	72.3794	69.2365	68.8643	67.4879	52.3922	47.3943	63.2691	67.0446	73.2125	61.4398	48.2742	71.9246	77.3644	74.841	71.2255	74.253	59.5717	50.8195	68.3416	81.9177	72.8172	60.6469	52.112	68.893	85.5621	66.6397	73.2313	87.2311	74.5543	49.562	54.7622	88.192	69.1052	60.5313	37.843	62.6735
Seita.2G083500	65.5935	55.3974	54.6736	42.7433	54.0739	42.0661	60.9121	57.2551	60.7717	45.3874	51.8255	53.1745	65.2045	69.7391	52.3017	51.155	41.782	54.9441	57.0243	56.461	60.5906	56.4132	38.0948	44.9998	59.7365	53.2289	58.1212	53.9531	49.7874	54.7313	48.4816	68.4101	66.7157	60.521	59.5119	44.6228
Sobic.002G004000	856.158	657.659	793.971	734.012	538.37	427.58	762.42	624.256	540.448	446.419	99.1855	572.452	579.087	603.178	713.883	601.873	651.098	448.374	659.634	660.844	775.192	552.886	127.644	681.211	868.051	912.957	762.807	637.873	588.423	463.703	822.251	573.256	685.663	546.388	93.9745	474.355
Seita.J002400	394.139	429.072	430.231	398.115	287.574	279.92	376.098	371.003	437.84	455.623	187.264	391.035	334.902	319.476	371.946	328.082	329.081	207.692	339.179	336.185	406.155	506.173	229.148	395.659	450.458	469.784	382.246	399.27	293.734	250.707	453.323	375.114	409.908	524.209	199.206	468.322
Sobic.009G257600	45.2244	44.8114	42.8012	34.1054	37.9699	30.7888	42.9073	41.4531	55.3935	46.0137	35.4106	51.8294	50.3581	50.5912	42.0306	45.8591	36.6679	34.45	45.9275	55.4489	47.9527	46.2275	38.9448	46.0773	53.8914	41.8289	38.8781	58.0805	42.0594	31.6671	34.8624	62.7501	44.5705	39.9716	31.472	51.3578
Seita.3G120700	71.5937	61.6453	55.0829	51.1938	66.1053	58.9741	63.8026	62.4729	62.0955	44.2807	55.8729	60.1787	69.6163	75.8616	59.5153	60.8788	55.5469	80.7294	58.4642	63.6792	63.816	50.9968	38.138	58.1922	68.0383	57.155	64.6654	55.3175	72.7011	80.0972	56.7012	72.6407	65.7092	58.0892	58.155	56.8901
Sobic.001G102200	1.77456	1.70286	2.36519	1.13462	1.52444	0.666112	1.95756	1.10816	1.76101	0.954915	2.19908	2.28694	2.47881	1.94994	1.60403	1.80337	1.36639	0.660839	1.27612	1.79779	1.84908	1.6443	1.69451	1.90515	1.78575	1.18298	1.31231	1.59404	1.18961	0.744583	1.15735	1.16804	1.43864	1.58702	1.32746	1.88115
Seita.9G105200	8.27287	9.388	9.71525	9.41662	7.26217	6.50019	9.49422	7.17851	9.35988	6.06133	6.22771	10.2326	12.8478	11.277	10.8734	5.55853	5.20054	5.18104	7.8721	9.98207	10.0131	8.0372	8.36374	10.9124	7.84293	8.66096	9.69257	7.09192	8.36932	4.50152	7.30034	8.6121	8.3729	10.9153	13.17	9.73795
Sobic.006G126500	19.1203	23.2052	21.9613	20.7311	16.6766	37.9702	22.8783	22.6858	25.0956	26.8195	25.1491	21.3225	20.2828	20.3547	21.31	21.4884	19.3938	48.0975	18.0982	21.3851	20.0727	27.1504	22.7409	18.2142	20.4302	20.0614	18.8794	18.4057	20.9536	41.6716	22.1929	18.6202	23.1332	25.257	20.202	27.8245
Seita.7G144100	16.8896	16.4905	15.4933	14.4605	17.4615	25.331	21.1914	13.4232	17.2061	19.5592	23.0377	13.1758	14.7139	16.413	15.5353	16.377	18.0751	30.6463	17.1103	17.4678	19.804	20.8426	24.2857	15.8969	16.1879	16.4258	16.3099	16.5169	18.869	31.5267	17.9488	16.4929	18.0407	20.9821	21.8706	15.7268
Sobic.009G117200	50.4228	53.815	46.8392	54.1436	49.2422	41.4335	47.4689	43.6591	48.5292	56.9862	56.8056	55.9665	61.9318	54.9106	55.6098	54.4263	43.2112	36.7801	46.7746	49.877	57.2899	54.1198	50.7927	52.263	49.1023	48.4651	46.3725	57.4038	47.0946	30.6297	50.0157	54.9194	48.4402	62.3908	44.2545	52.6223
Seita.3G267000	65.4121	55.7411	54.9884	43.2607	42.8718	33.385	58.6014	48.5661	59.8985	45.5444	51.5162	56.8695	67.3198	60.2963	56.9917	49.0031	39.4986	41.5778	53.9999	52.1757	70.7539	48.5016	50.1436	60.257	58.8744	55.777	61.0076	50.6761	44.9087	41.5652	54.5854	60.4098	69.2123	58.8791	53.9979	56.5755
Sobic.006G213300	9.99777	8.68749	9.15444	8.65056	4.61658	2.84113	11.5286	12.3676	9.84823	10.8186	10.7717	11.6742	9.01813	8.2302	7.4139	5.79813	3.23591	0.985173	10.5195	8.77729	8.84212	8.93993	5.77852	10.0247	9.2428	8.90906	6.85095	6.0705	2.69923	2.19104	10.1412	10.6877	9.25133	11.3023	5.48625	11.7124
Seita.7G235200	23.7533	24.7807	23.3055	16.7621	7.69661	4.53944	22.8127	21.4625	28.3266	27.6633	15.4316	22.7964	18.8242	19.1135	14.7362	13.6082	5.85105	4.53454	17.4246	20.4147	24.5207	26.4681	13.0848	20.9413	20.6469	20.2664	15.6101	13.4964	5.97799	4.73289	19.9607	17.1594	28.5857	27.0553	13.9522	20.7007
Sobic.007G002500	9.73726	10.5673	8.76165	9.77777	5.99081	4.19969	10.1592	11.7497	12.1322	12.2689	11.7236	9.95018	7.11929	7.40806	7.04252	7.13239	5.07893	3.66055	7.14584	9.34881	10.4091	9.38939	7.55672	7.08279	7.82842	8.29919	8.57475	6.31831	4.77868	3.97078	10.4773	9.34134	9.80355	11.1631	7.79979	10.8173
Seita.6G003300	26.7816	30.1488	26.761	25.0664	18.3843	17.2452	28.332	29.7303	20.9607	15.7097	18.9844	25.3283	26.6491	26.8164	27.3377	22.4333	21.8231	18.4989	23.9141	29.5427	19.6012	15.9196	15.2292	25.6107	24.6066	26.8464	26.257	25.4873	18.8534	18.4468	24.0571	24.6231	19.205	14.7787	15.8774	27.3909
Sobic.002G370200	16.9495	17.4228	18.6401	16.4496	14.1715	16.8725	19.5581	16.2293	18.0989	19.9805	19.7938	20.9096	17.496	15.8528	14.9092	14.0304	11.2138	17.543	14.4627	14.4481	16.1409	15.2832	12.1868	16.9163	17.0468	16.0946	14.9648	13.3322	12.3162	16.6402	16.0584	16.6861	15.3548	16.9708	14.086	23.7851
Seita.2G384500	11.9297	11.6485	10.3148	9.54334	7.41671	13.0219	11.2496	11.8486	12.0996	12.3425	9.97361	13.6679	9.41288	10.8122	9.96303	10.5649	7.12781	10.0395	9.73752	10.7053	10.8377	12.379	9.07074	10.5348	10.1617	9.91145	9.32724	8.95546	8.53698	13.9267	10.5762	9.98853	11.5885	11.9991	8.36695	10.8379
Sobic.004G236600	8.75364	9.97824	9.65147	19.4819	31.4251	54.5091	12.1242	23.0323	10.1621	12.2165	10.3333	9.24192	9.55737	9.54838	13.2379	28.7695	35.6455	35.8714	26.1899	22.5324	7.65803	9.23683	7.13774	8.60523	7.01642	9.24506	14.009	19.8921	33.0516	23.403	18.3859	19.982	8.95323	10.5972	5.73294	11.0481
Seita.1G320100	15.6917	16.7893	20.1769	23.0466	27.203	29.977	31.7179	34.6706	17.8813	16.6096	8.59265	12.7409	16.1716	20.4742	18.1053	25.0585	24.8811	29.5312	25.4736	48.7389	19.7375	15.0001	8.66758	11.6365	14.0447	14.0096	21.3259	25.4428	29.2668	45.3608	23.7117	42.8077	15.1642	17.1116	10.2835	13.1956
Sobic.001G376900	16.5152	17.6931	17.2877	15.2449	15.9923	13.9314	16.3919	17.0503	17.357	14.6733	11.0349	18.7536	17.3916	18.8263	17.2238	18.2109	15.1892	12.9526	16.4384	16.8324	13.5411	14.1265	10.8926	16.6207	18.4215	16.2016	17.2895	20.1798	19.0577	14.1989	13.5646	19.8431	15.8143	12.3072	8.97509	18.1224
Seita.9G409300	17.204	16.6127	13.2947	14.8827	14.7793	10.3045	16.3381	17.8825	14.823	9.3592	12.6879	13.2641	15.4474	17.5395	12.9818	14.9099	11.9922	15.4629	15.7449	16.7054	11.9743	11.6461	9.28378	12.5982	14.7351	14.8261	16.0462	15.9478	14.6709	15.9529	15.764	16.0573	10.3819	12.3934	13.1305	11.5463
Sobic.001G217400	9.97873	13.22	13.8479	13.4644	14.6892	17.6514	15.0982	14.0627	27.077	21.2105	11.8368	14.3547	10.0164	10.378	11.261	11.7489	10.128	16.5312	13.1383	12.8355	14.4837	15.3705	8.55086	11.0034	8.7672	9.0003	9.42792	10.387	11.1933	16.0277	10.324	12.2494	12.9691	14.4092	7.53696	11.0622
Seita.9G219900	9.72394	9.41099	8.93154	7.99937	9.58088	26.9551	15.6741	13.3652	16.4178	16.2846	21.5484	10.0729	9.8463	10.5606	9.92686	9.15947	11.438	33.9887	11.14	14.2715	12.0433	13.481	17.1801	11.2031	8.56875	7.56721	8.54449	9.53414	11.0135	34.1028	9.80878	10.9861	10.4007	12.3686	16.3353	11.2171
Sobic.002G166500	7.62726	8.7384	7.9115	7.82983	5.62372	3.47955	8.53913	9.78361	10.546	11.2032	8.45255	8.18338	7.9123	8.60001	8.71596	6.65725	5.58925	3.25323	7.80441	9.70739	9.86444	9.15653	8.55895	9.82491	7.19365	7.61187	7.52407	6.93383	4.33369	2.99212	11.5967	10.3808	9.40654	11.1769	8.30349	9.68982
Seita.2G173300	6.5837	7.18017	5.37605	4.64848	4.44888	2.06683	7.47123	5.18913	6.50724	5.12999	5.00304	6.68414	6.09823	5.69758	5.21636	4.42908	3.54921	4.19607	4.92062	5.81624	6.72791	6.90545	4.16699	5.92498	5.10085	3.542	5.0248	4.53703	3.83633	3.0505	4.85007	5.68836	6.39485	6.35003	5.42508	5.52836
Sobic.006G217200	1.13021	1.57365	0.751345	0.973634	1.18089	0.738685	1.29779	1.00438	1.89863	1.47077	1.42256	2.02349	1.0421	1.05116	1.02806	0.675623	0.901939	0.610698	1.46959	1.46855	1.45374	1.81414	1.09868	1.45104	1.74323	1.20255	1.35711	1.12293	0.593648	0.500428	1.69868	2.33263	2.05376	1.717	1.04365	1.9782
Seita.7G239000	1.16004	1.65267	1.22453	1.02991	0.450017	0.266995	0.969177	1.25317	1.23227	0.963294	0.74933	1.40682	1.17039	1.02108	0.727454	0.905064	0.565726	0.193971	1.2238	0.807936	0.713031	0.78119	0.776093	1.45864	1.42027	1.18649	1.12831	0.975365	0.499363	0.36114	0.743211	0.813369	1.49817	0.724175	0.898088	1.50091
Sobic.003G428600	6.23392	6.77901	7.08122	7.40064	5.92144	7.58828	7.35165	8.74616	8.17261	9.81222	7.84329	8.04119	7.95104	7.39308	7.53799	7.03341	6.63431	10.3908	8.48146	10.5082	6.07079	10.5733	11.0033	10.6119	7.63386	8.62679	10.742	8.50821	8.11286	11.1846	10.288	7.47429	8.31933	10.7782	13.9039	10.228
Seita.5G455500	19.475	19.1162	17.3336	19.0287	14.1743	8.81828	18.5263	15.9237	8.41459	6.21745	8.20602	23.5791	18.9947	17.8778	18.5685	19.0823	16.0987	10.2403	19.5112	17.3848	9.81451	7.74051	7.66649	22.7665	18.5325	22.7803	20.1505	16.8031	14.5371	9.28406	19.008	15.5561	9.04125	8.572	7.74557	25.0428
Sobic.001G162400	1.55965	2.63693	1.60237	2.00799	0.694307	0.55013	1.97697	2.50802	2.12098	2.87528	3.23507	2.48651	2.54852	2.75114	2.05655	1.2076	1.1587	0.142129	1.85451	1.56597	2.9702	3.45561	3.04723	2.95018	1.67475	1.66905	1.87087	1.5377	0.442115	0.279517	1.54621	2.3299	3.05905	1.61839	1.81017	1.67415
Seita.9G164600	1.09012	1.6461	0.737439	1.40634	0.782831	0.94261	1.58466	2.33045	2.10575	1.68655	1.4575	0.329514	0.96792	1.02175	1.23108	1.17847	0.850706	1.26235	1.3573	2.40893	2.82055	1.56249	1.89166	1.09235	0.931888	0.843705	0.926922	0.670995	1.04376	0.979346	0.887335	2.04072	2.07377	2.16202	1.04606	0.940994
Sobic.001G309400	18.7023	21.5446	20.1596	20.7233	16.2658	13.2714	23.1236	20.026	22.8276	25.5198	17.8066	19.6741	19.905	20.1174	21.004	19.9796	17.0016	13.6416	20.6768	20.8816	23.3762	22.9801	17.1002	20.3762	21.5047	18.8639	20.4733	16.4544	15.2474	13.378	19.0403	16.1675	21.3102	22.7648	16.6553	20.8372
Seita.9G337700	13.3076	12.8786	13.9345	12.9349	11.1273	12.1737	11.9261	10.7895	20.8274	21.0888	10.7565	10.7652	11.5253	13.1489	11.8602	13.0382	13.4324	14.6784	12.047	15.3173	19.0698	18.2031	11.75	12.9833	11.5029	12.7135	12.754	12.9541	12.588	15.7318	12.1993	13.4836	18.1219	19.7505	11.0961	12.068
Sobic.003G085700	54.3001	36.4059	28.6946	18.6859	7.91306	9.98199	93.9634	73.2815	44.5183	43.5028	44.5318	69.1103	51.8522	42.2073	26.5728	18.4119	11.0166	17.6242	124.871	67.2587	57.0745	48.6892	46.1031	72.7171	43.4851	30.2693	17.8827	12.9941	8.39812	13.8174	100.101	43.2613	37.1487	35.5751	35.61	57.8654
Seita.5G089000	56.9035	42.3121	12.5408	4.65976	15.2123	47.8936	56.3779	79.8998	79.558	65.1387	47.2047	90.9747	51.8415	25.0266	10.4104	6.3539	24.4984	40.5402	64.2413	87.0748	68.2546	61.7213	53.9074	77.8132	53.875	28.0036	9.62723	9.30617	23.214	41.5327	64.7864	81.8161	70.8501	62.3659	51.8863	73.785
Sobic.001G024200	10.0538	10.6655	10.2424	8.08992	11.3734	10.7952	12.8938	12.3131	14.4765	15.9802	13.6874	9.59997	7.26566	8.66361	7.04874	6.26758	9.77112	7.21096	8.6114	8.53933	18.1093	13.3594	14.2027	7.70777	7.53193	7.45568	7.4488	10.4033	10.2682	6.91581	7.63527	9.79953	16.2267	10.4665	13.6115	5.71334
Seita.9G024900	6.91252	7.93533	8.63716	7.54036	5.46644	4.48085	5.20606	5.77318	7.99625	6.88097	3.87564	5.79647	5.59484	5.92056	7.14466	5.74144	4.91158	2.75924	4.67089	5.52569	6.6348	5.83361	2.17073	5.22387	5.35475	7.04834	7.89265	6.87481	6.58454	2.5455	6.18207	5.12911	9.0002	6.09418	3.49179	5.71828
Sobic.006G280900	5.61439	5.58299	5.9038	6.43468	4.3	2.09132	6.65076	5.83976	7.93477	6.73858	8.11275	8.80868	6.09554	5.78641	5.84112	4.88929	3.31919	1.66428	5.88954	6.87515	7.15354	6.047	5.04796	5.56002	5.95262	7.53855	5.23428	5.1626	3.00363	1.43274	6.65202	5.95548	7.15651	6.18597	5.25424	9.37242
Seita.3G001800	6.67076	5.87783	5.15211	3.54995	4.48637	2.8774	6.66811	4.41312	7.04994	6.31439	5.61819	5.44947	5.82943	4.92155	5.00876	4.3537	2.96727	2.34888	5.60519	5.24911	6.25654	7.45351	5.75137	6.29453	5.847	6.17369	5.22143	4.89076	4.06047	2.05323	5.44428	4.97761	8.06784	5.96329	4.55188	5.06145
Sobic.006G158800	3.30394	2.66606	3.08586	2.59411	6.17741	3.24455	2.84275	3.73687	2.24653	2.21489	7.88056	2.53938	5.08974	4.47759	4.89664	3.91718	3.90502	4.59838	2.45901	3.55188	2.76536	3.25737	4.90661	2.75333	3.93781	3.07316	1.82631	4.3095	4.71833	4.7572	3.07922	5.08323	2.51014	3.15133	5.79037	4.42344
Seita.7G179300	8.94422	13.2594	10.6392	11.2847	5.81278	6.48241	7.42026	4.44343	4.22972	1.86107	1.89622	10.3854	10.8227	8.74138	9.60408	7.67353	6.4791	4.3614	8.5487	6.63131	4.13374	1.02711	0.822997	10.3587	10.7772	9.80379	9.57842	8.22006	4.90107	4.53516	7.08775	7.83943	4.85338	2.05605	1.4252	10.5113
Sobic.007G227700	159.67	191.144	185.782	192.892	153.59	94.1694	168.811	163.857	175.365	210.049	211.969	160.548	155.848	151.086	166.505	160.094	138.521	109.09	138.072	141.69	204.63	189.16	155.43	152.979	162.897	181.47	176.612	162.271	137.511	118.362	206.373	132.99	189.538	218.194	170.042	192.546
Seita.6G186700	51.0521	65.5152	60.8452	50.5005	36.5778	26.7897	55.276	48.5546	74.62	97.6146	60.3922	51.337	60.4735	56.0231	56.6033	48.9142	38.6249	26.8875	48.6531	55.8797	88.8087	85.5753	54.9664	55.873	59.3793	61.883	54.7479	54.4962	39.2567	30.1818	51.6459	46.4395	92.9588	90.8343	53.5864	64.3974
Sobic.004G164000	9.41316	9.74638	9.92804	7.71534	7.25044	7.70226	10.0727	10.3939	9.63267	10.0662	9.89397	10.9778	12.1223	11.7257	10.8527	10.0904	6.87307	10.3416	11.3933	14.0879	10.3743	10.3606	9.62337	10.5523	10.496	9.82204	9.57557	10.411	7.75684	9.54826	8.49354	13.4767	9.28266	8.36687	8.26816	9.72822
Seita.1G179300	24.1603	23.2948	22.1233	16.6781	19.4081	38.0635	21.0853	27.3046	24.7125	18.1392	21.252	26.6121	25.7609	22.7789	19.5949	20.0162	24.0796	44.4182	19.7751	28.8139	24.504	21.3525	19.5521	25.6379	24.311	22.463	21.988	20.3494	27.0462	49.4864	20.5941	27.4047	23.2903	21.9317	22.6622	25.97
Sobic.002G259800	22.5528	22.8685	20.8002	21.586	21.694	18.3551	28.9162	24.5527	27.1792	26.286	24.2431	25.6002	20.9039	21.1056	20.4721	19.2894	17.4227	16.6683	20.2713	17.8392	25.8071	21.3287	17.4878	21.1748	18.4262	19.6649	19.1171	21.546	16.4049	13.4447	23.3072	21.274	24.9196	21.7861	16.7147	28.1362
Seita.2G268800	17.0281	17.0668	17.7911	16.4693	14.8573	13.4858	20.6318	18.3389	20.0148	17.2197	13.2255	20.5848	17.2153	18.362	16.6181	16.8448	13.6374	14.7116	19.0991	15.8803	18.1458	18.9685	10.3114	16.2609	16.6136	15.0796	15.5995	16.3333	15.1524	15.1629	17.0909	15.2866	21.2471	18.9836	13.0445	17.8055
Sobic.007G043400	35.8198	38.4586	34.2918	36.5919	45.0542	32.7135	33.2997	33.9299	32.2991	29.8059	23.0805	34.7713	40.8681	41.4461	40.0494	34.2503	36.8326	26.6716	35.3904	36.5642	37.6633	42.0076	30.4094	39.4806	33.1715	33.4218	30.6193	47.1059	36.225	28.111	24.5368	45.1632	35.5722	27.4964	22.0951	22.8651
Seita.6G059200	50.4422	46.9689	47.6334	45.3121	31.7757	26.2996	47.563	46.3247	39.9371	32.753	23.8951	49.6693	60.1015	62.2643	49.7348	45.1482	29.7512	22.6184	54.338	55.4353	55.1357	54.2995	21.4812	54.6451	54.3973	55.0889	51.8038	42.5153	25.9009	20.2979	50.3326	53.0782	50.0863	52.2003	27.8468	49.7397
Sobic.009G186700	6.63324	7.88018	7.20215	7.3027	8.38559	5.02508	5.68501	7.1005	5.15096	6.75354	5.24186	7.57089	7.88743	7.45722	7.86106	7.85164	6.90261	4.06787	6.57224	8.52694	7.28693	8.78117	5.47668	7.07425	8.38017	8.55246	5.89281	7.92649	5.16021	4.18442	8.77376	8.7742	6.54689	9.03399	5.23133	7.74806
Seita.3G190200	13.368	14.3031	11.11	11.4391	9.2811	7.66983	11.0982	11.728	9.71168	10.2608	7.3601	11.072	11.481	11.6059	12.1675	10.7533	9.56717	8.81728	10.6549	10.3643	11.5854	13.4726	6.70718	11.607	13.8093	14.3392	13.0752	12.6919	9.54134	7.23525	11.3768	10.5852	12.1863	13.2189	8.18511	11.9485
Sobic.009G050500	18.9706	18.3929	15.494	18.2417	15.1112	21.3677	20.0259	18.8265	20.219	20.457	17.7434	20.33	17.8046	17.3953	17.7047	19.2133	15.5657	20.71	20.6294	23.8568	20.9728	14.6046	12.1135	17.096	17.9489	18.6681	16.4582	18.415	15.9637	20.3133	20.9841	21.7784	17.5651	18.7193	12.1862	30.0303
Seita.7G267800	22.9683	18.0564	18.8882	19.4171	17.0401	12.132	18.4585	17.3058	21.4051	19.9912	14.378	21.2064	26.0863	25.4514	22.5154	21.4317	18.4008	18.021	22.1013	20.0685	25.0329	23.465	14.8647	21.7958	20.1224	20.6037	22.778	19.5124	16.9789	17.777	21.5345	20.2522	21.8279	23.7548	18.8232	23.2447
Sobic.003G254100	3.96134	4.88421	3.22239	3.28534	4.26879	3.31127	3.85661	4.69388	5.72327	7.54609	4.16298	5.30289	3.42665	3.67887	2.75184	3.33596	2.94827	1.91628	3.44586	3.24074	4.29	5.67836	5.26725	2.80962	2.88564	2.65348	2.36559	2.87792	2.94796	2.22607	2.23872	3.86094	4.75565	5.92793	4.56903	2.57944
Seita.5G267900	8.98266	12.0912	9.49149	11.8737	4.24523	3.20565	9.97627	8.24196	10.2638	10.6758	3.84909	7.72061	8.04381	8.11989	7.40308	6.98081	4.1432	1.99617	7.06366	10.7336	9.39646	13.3279	3.0477	5.49633	9.06524	10.8821	10.0867	10.1001	4.69664	2.52024	7.44395	7.5877	11.413	12.8291	2.35968	7.58711
Sobic.004G151600	146.419	157.066	161.13	160.852	158.391	155.53	185.043	247.859	307.691	219.426	103.562	179.387	190.703	166.535	183.725	192.794	216.547	211.415	233.745	258.861	230.826	190.189	90.8908	195.019	187.292	200.871	192.196	189.247	230.519	209.04	267.663	244.253	296.421	252.711	94.9568	261.257
Seita.1G165800	83.8924	90.9478	95.0192	94.2277	88.3457	72.9683	73.7366	71.4314	68.0961	75.125	132.895	79.3909	88.2869	81.4639	84.9873	90.8482	98.011	71.8592	81.3372	71.0583	71.3118	102.835	171.327	83.1727	90.4908	93.9271	89.6118	91.0376	83.2207	64.8838	81.8457	68.0017	67.8356	91.5842	129.15	69.4467
Sobic.002G001400	2.1479	2.32337	2.34911	1.32692	2.20229	1.53968	2.21322	2.27821	2.54405	2.45249	1.05897	3.23355	2.52433	1.84669	1.49501	2.07715	1.95046	1.19336	1.95701	1.73919	1.73434	1.93914	0.908124	2.66155	2.65247	2.46856	2.34722	1.96307	2.37163	1.53201	2.19652	2.17361	2.07835	1.53779	0.830062	2.46772
Seita.J004800	2.63845	1.75926	2.0464	1.2187	1.52787	1.22943	2.1503	2.27748	2.23302	1.14467	1.26656	3.29498	2.0229	2.18536	1.68124	1.66308	1.15625	1.38297	1.8169	1.89629	2.19267	1.72291	1.10665	2.25398	2.51024	1.82013	1.53938	1.46807	1.14707	1.48052	1.67029	1.85451	2.4962	1.94552	1.6155	1.22128
Sobic.004G027700	1.21753	1.40092	1.14664	1.14298	0.758807	0.563659	0.900259	1.26231	0.931346	0.112228	0.15507	1.95578	1.07457	1.60419	0.912174	1.28885	0.653819	0.232999	0.789118	1.39224	0.642218	0.390441	0.173454	1.46154	2.02188	1.39032	1.71858	1.16091	0.654314	0.477318	1.58423	0.586329	0.545091	0.368485	0.209569	1.73819
Seita.1G099900	2.02974	2.28031	1.21736	0.866387	0.861701	0.368403	1.63058	1.3949	1.79741	0.81793	0.630286	2.24381	1.38417	1.77745	1.14569	1.14676	0.606617	0.742838	1.55149	1.37762	1.66558	0.76945	0.224365	1.8867	2.10801	1.88945	1.13265	0.871554	0.687445	0.370162	1.65603	0.999779	2.2854	0.893693	0.727035	1.83969
Sobic.003G424400	6.01334	7.7048	6.38928	9.90075	12.6366	25.8879	13.8635	12.058	6.81466	6.59465	4.90955	4.90147	5.74817	7.01176	9.70353	11.5168	16.1765	18.9042	14.5589	8.97912	6.86136	3.95565	2.16734	3.67937	3.90816	6.45124	10.0003	10.4733	17.0825	17.4573	11.0163	6.34332	7.6854	5.16428	2.37798	5.81593
Seita.5G450900	4.6653	5.53524	3.67207	4.33779	4.40524	2.69509	8.26959	7.51271	4.65884	7.07317	2.53403	3.8755	3.82846	4.72274	4.16759	4.11223	3.52382	4.15662	10.6982	4.96591	4.0735	3.82226	1.87524	2.91124	3.83521	4.34771	4.78069	4.89324	3.99217	3.53805	10.871	6.37055	4.39918	4.85846	2.29086	3.1499
Sobic.005G139300	3.87481	4.86158	3.4875	3.30542	2.46952	1.03888	4.58585	4.22707	4.43064	3.96172	1.68249	4.3879	3.76687	3.54755	3.30133	2.74244	1.70126	0.93368	4.00358	3.24445	4.72095	3.98583	1.36559	4.34921	3.75731	3.31324	3.23284	1.8652	1.64592	0.859928	3.53881	3.08724	4.08777	3.62723	1.11552	4.35757
Seita.8G141600	2.69646	2.79345	4.19879	2.9259	1.96674	1.86441	3.63485	2.89383	5.30313	4.96137	4.83751	4.08251	3.63249	3.56659	2.8453	2.87328	1.78153	1.9164	3.342	3.10275	4.41791	5.23491	3.83754	3.50596	2.99832	2.96364	3.06742	2.97442	2.01364	2.32959	2.70765	2.13641	4.13784	4.60313	4.00713	3.78966
Sobic.010G054200	25.7188	29.4263	28.0184	23.4977	22.9074	15.0004	24.9166	23.9353	27.6772	20.9815	25.6379	32.3248	32.0859	30.1281	28.1594	26.788	18.7964	19.1447	27.8257	28.4888	26.2582	25.4808	20.753	29.3484	33.3465	26.7511	27.119	31.8511	25.048	16.9264	23.6994	34.3561	25.2652	25.9324	17.5402	31.9239
Seita.4G059300	69.1233	59.5962	57.6454	48.4074	50.6268	40.725	67.3786	59.3437	62.451	41.8868	64.1468	66.1403	77.2027	79.1436	67.5307	61.676	45.8734	65.357	65.9318	64.6195	72.6308	52.1765	53.8548	68.4868	70.7093	67.9969	72.9547	57.543	53.5353	52.3737	55.4909	81.1858	77.8312	58.4885	71.2511	78.5098
Sobic.008G111300	25.933	35.9025	37.834	40.9245	56.1372	46.7017	51.5829	64.0162	21.6526	12.0927	5.24587	26.8259	42.9537	43.8738	39.7981	51.5906	58.9767	54.8965	69.7637	58.5546	20.273	10.2582	4.39478	33.2575	26.5804	33.8631	39.8427	40.6305	48.003	44.2775	52.5668	55.4292	14.0386	6.87397	2.90582	19.052
Seita.3G352100	36.5084	40.0302	30.9276	43.4366	24.1683	28.3579	28.2633	20.5927	4.44416	11.3691	37.7892	46.4339	44.2748	35.4663	41.6069	41.3668	35.7569	23.6802	33.4685	20.0082	5.67864	13.107	26.7879	46.861	39.1025	48.0536	38.6533	36.2894	26.7817	26.5569	29.8852	12.7994	6.58966	12.7603	24.064	50.9728
Sobic.004G042600	1.65623	2.09509	1.33169	0.973455	1.2454	1.40017	2.97109	2.7517	3.34176	2.23026	5.72305	2.66658	1.79987	1.48011	1.25596	1.02451	1.17231	1.26781	2.09287	3.21742	2.05112	1.81381	2.20565	1.10017	1.15177	1.44067	0.953893	0.725847	0.553695	0.813046	1.55029	2.95755	2.56301	3.77761	2.30544	1.93164
Seita.1G087100	1.04774	0.78887	0.82353	0.839232	0.581442	0.482964	0.890682	0.755596	0.817288	0.804208	0.281166	0.74796	0.817945	0.844178	0.899195	0.678402	0.586694	0.618194	0.609267	0.870897	0.81334	0.638857	0.218372	0.756597	0.955293	0.580945	0.665093	0.764518	0.863666	1.05608	0.798815	1.35268	0.824762	0.702417	0.441937	1.28962
Sobic.008G083000	15.2633	15.8468	15.6112	9.89206	10.491	4.23696	14.079	12.0237	12.1875	11.7486	15.8636	16.9403	12.5964	14.0841	13.4151	11.3206	7.48196	4.07215	13.566	11.6411	13.5976	13.3694	13.1738	15.7365	13.4583	13.5008	11.3741	10.7727	6.37441	3.54088	12.3483	10.8906	13.905	13.1798	10.8502	17.2851
Seita.3G090900	12.2953	14.1121	12.0669	10.8144	10.2721	9.15834	14.4953	10.6261	11.8777	10.9388	10.8755	14.194	19.1254	17.5981	16.2045	15.6327	12.3404	12.3202	16.2563	14.2421	15.7805	12.736	12.1308	18.4989	13.8729	13.4728	13.7667	13.0434	9.9509	9.5336	11.6169	13.6088	13.4621	13.1785	12.8118	13.3149
Sobic.006G256600	85.6035	75.6428	80.4861	79.7778	71.2965	64.5296	72.4266	68.6195	65.1736	67.6207	44.6027	69.4785	73.2625	79.099	77.3965	74.9548	75.7215	61.5234	71.6404	65.1426	72.0472	68.7274	45.5541	76.9613	87.0172	78.3442	83.9345	75.2388	77.4675	70.008	69.798	61.783	70.5721	69.4368	37.8636	59.7214
Seita.3G029400	75.6714	83.6818	73.0679	82.6466	63.639	59.2168	67.5448	59.2752	53.911	39.4723	24.5571	83.6541	82.9421	71.9524	84.8483	82.9011	82.2647	59.6618	80.9503	66.909	56.7835	40.9731	24.3125	88.8667	89.954	91.497	81.937	85.304	73.275	60.8947	84.3312	65.221	52.7728	46.7773	26.6744	94.351
Sobic.007G150800	27.1715	23.1494	24.2461	21.6997	20.0349	14.7643	23.3169	27.434	21.0776	21.1655	22.7139	30.8021	31.3443	24.6066	23.6714	20.7095	16.0082	14.5498	26.6315	37.6135	24.8109	29.4093	27.4783	27.0626	26.4244	21.8156	19.3914	29.8176	18.9213	14.7632	16.3573	42.4936	26.614	24.0913	23.3979	21.7966
Seita.6G173500	43.8428	40.1886	38.798	29.4756	33.5506	33.6385	45.0192	60.9358	64.922	28.1911	55.0676	44.4769	57.6986	51.8528	48.5952	42.9644	34.2112	50.8354	48.0413	62.5066	59.6193	39.1555	57.1973	53.6514	45.4972	42.9604	44.0969	43.0006	45.899	36.3272	39.5197	70.657	45.2163	47.0368	67.9592	34.5255
Sobic.009G211900	31.7612	30.6651	28.8529	33.1435	26.8792	16.0972	28.775	21.986	39.2141	24.7772	22.9942	29.8487	34.4173	34.5863	29.5767	31.2576	29.4818	22.0094	31.7542	33.6801	33.9565	27.252	19.2425	30.7941	31.0328	21.6239	28.7505	29.8743	25.8728	21.2333	25.1524	26.4966	31.4329	30.4904	15.4686	25.9249
Seita.3G165700	33.3361	27.6862	20.2194	23.8814	19.7935	18.1336	28.0912	22.162	23.21	23.0825	19.7864	21.6737	34.1072	31.5455	33.2422	23.7569	21.639	30.8142	26.1025	26.3281	33.3729	28.1782	19.5842	30.9708	27.8574	24.5194	26.296	24.8482	28.8747	27.4704	25.2816	28.1471	27.3688	24.1779	27.7481	21.3303
Sobic.003G236600	3.2844	2.63188	2.74167	1.56092	1.63117	0.997843	2.82317	3.05556	2.66942	3.46266	3.56877	2.9677	4.3916	3.6397	3.43265	2.19038	1.72313	1.09994	4.45351	3.91601	4.34095	5.49367	4.25503	3.96504	2.79887	2.22219	1.49334	1.81748	1.19652	0.893281	1.94256	2.98683	3.76799	3.06491	3.6888	1.50385
Seita.5G242500	23.8187	33.2718	40.9028	27.8648	11.8964	17.1554	31.891	40.9224	52.5723	53.3237	27.3937	36.758	46.4868	46.1074	46.3872	27.6475	25.5896	25.3536	46.4729	69.9334	63.3196	50.7365	49.2003	39.9002	38.0049	52.3196	44.041	34.426	28.4908	29.3299	39.863	49.135	63.615	54.7025	45.6965	43.9764
Sobic.006G165400	7.4938	8.57805	7.11275	7.01947	7.8349	7.08821	10.4815	23.757	8.30125	4.11959	3.37342	6.72113	8.83336	9.99003	9.3868	9.90448	9.8049	8.84265	39.7032	62.0483	8.63455	6.0071	3.52279	7.54646	8.11701	9.48585	7.80397	11.6062	9.7084	6.35528	14.1531	33.8343	7.46067	6.87644	2.76069	9.66693
Seita.7G186100	14.7016	16.1316	17.375	21.7188	47.6187	34.6483	57.0778	212.315	48.3319	23.9134	4.7271	13.5478	13.4451	18.5227	25.5732	33.9844	40.3413	17.2928	95.8195	315.565	38.3473	27.0494	4.35034	11.1763	12.8661	13.6884	17.0809	39.5039	33.1443	31.0325	73.8138	330.587	42.3587	22.3421	5.33204	11.0704
Sobic.006G263100	14.6404	14.6408	16.5117	20.3407	30.7453	85.372	17.2204	17.9593	21.473	20.1102	11.4482	13.5579	12.9451	15.361	17.5986	20.9556	37.4383	68.5415	21.811	19.2008	15.9506	14.4366	9.12012	11.8155	11.8289	15.3497	20.6901	22.8843	38.4965	59.4438	19.6225	16.2876	16.1406	15.0448	11.3004	18.4545
Seita.3G019200	3.22583	4.46458	4.40374	2.39198	3.69987	11.7232	3.99764	3.03255	4.29179	5.81691	1.60049	2.96467	2.89961	3.48616	2.62487	3.46543	6.83504	13.6816	4.10016	4.66631	3.61355	4.41991	1.79874	2.58999	2.79819	3.2127	2.73191	3.88668	8.35794	13.7268	4.36956	3.05183	4.03064	4.5055	2.61515	4.86688
Sobic.002G049600	6.18719	5.62663	5.0358	3.07768	2.40379	1.19039	6.84453	3.64177	8.60523	8.177	21.0619	4.89128	5.58267	5.40852	5.5192	3.38879	2.42549	1.10716	3.12476	3.17335	9.77924	7.92715	25.6994	5.47175	5.30942	6.34224	4.64153	4.42186	2.71055	1.36087	4.18218	3.15095	11.0081	7.23082	22.8708	2.46335
Seita.2G049000	1.80007	1.31317	1.13245	1.30387	0.899051	0.509168	0.845107	0.843451	2.89822	2.16671	13.2966	2.22647	1.96136	1.65929	1.50705	0.976872	0.575374	0.951181	0.540904	0.473884	2.84744	3.01311	11.1493	2.22599	1.59461	1.57042	1.14145	0.743998	0.435469	1.01008	0.369727	0.661368	3.1468	2.20157	10.3704	1.27131
Sobic.010G206900	14.1423	14.7487	15.0164	14.1277	11.4709	8.89674	15.7507	16.0155	17.806	17.9136	14.5995	15.515	13.4062	13.4601	13.0269	13.5238	10.5608	8.13223	13.5079	13.8071	14.4847	16.5391	11.0186	13.1541	13.2242	12.9814	12.7743	11.9454	10.3388	8.75424	12.38	14.0494	14.915	16.0285	12.6536	17.9988
Seita.4G200100	13.6559	13.2147	12.9126	12.4626	13.3755	8.02171	13.4807	13.1775	15.1789	12.9817	12.2837	12.688	10.4988	11.621	11.9049	12.2744	10.6228	7.74247	10.995	11.0675	12.0148	13.2149	8.02478	10.6414	12.4579	10.6511	12.3602	12.7348	10.8522	7.35088	11.9289	10.733	12.5246	12.6166	9.98041	11.8817
Sobic.001G372700	11.8981	13.9833	12.2667	11.769	11.2005	22.6473	18.3924	16.284	19.4926	23.341	13.4961	18.9269	11.9778	11.6862	12.2698	11.2908	12.8373	23.0393	12.7616	13.0702	19.2992	15.6054	5.91793	9.95312	7.8701	9.58932	9.14678	8.15428	11.743	24.0281	15.2022	7.40971	17.057	14.3872	7.14156	30.7079
Seita.9G404500	21.1003	22.8978	24.406	29.4916	28.1631	40.0277	24.9053	28.5058	42.587	43.6042	15.6182	22.3561	20.2242	21.0792	24.6808	27.4527	36.6298	40.2999	25.6328	41.2143	34.9704	33.4669	17.2287	17.1451	20.9342	23.3069	21.7806	27.9385	39.2948	50.5313	27.8282	28.3349	35.2882	33.8502	18.7499	22.8841
Sobic.006G202200	43.3415	43.7508	45.2452	45.0185	48.8924	38.1933	47.5	42.9971	42.017	45.7458	42.9181	46.3662	45.5166	46.7186	45.1001	46.4164	43.1533	33.095	44.3982	45.0968	48.3984	50.0099	39.6153	44.2073	44.5295	44.073	41.7948	48.1649	41.4844	34.2944	40.5074	45.8109	46.5411	40.2828	33.7484	43.8194
Seita.7G223400	41.269	41.7954	44.4836	40.7889	44.0726	32.8133	43.5333	44.1259	46.2561	36.9837	43.7751	48.8044	46.0769	47.0385	44.6927	43.9351	35.3017	33.9854	42.1282	42.7318	41.599	39.5587	39.2758	44.6709	43.9869	42.9403	45.1446	40.5266	37.618	26.3881	38.199	44.878	43.7285	44.7752	42.0046	37.9923
Sobic.002G392800	7.30325	7.65302	7.5033	5.78483	5.33396	2.64146	5.36639	5.98313	4.7719	3.66048	5.49387	5.90439	8.16994	8.04176	7.46875	7.88568	5.4184	4.28023	6.44624	5.88153	5.12181	5.86839	4.94213	7.62126	7.65985	5.31659	6.93859	7.21232	4.81173	3.32842	6.64124	7.63075	5.31325	6.35471	2.59274	7.45967
Seita.2G408200	5.11304	3.26984	3.09099	1.73929	3.34627	1.21909	5.93535	2.82723	2.86942	1.62397	4.3191	5.1975	4.83368	5.69913	4.19027	3.93436	1.52914	3.79564	4.3223	3.61655	4.67157	4.2776	2.0316	4.317	4.1294	3.31634	4.40395	2.46418	2.16109	2.17656	3.24583	6.11625	5.47228	4.08275	4.4693	2.07997
Sobic.002G314400	18.9501	17.4969	18.1779	14.6165	14.8415	12.7562	15.9679	15.4481	13.1556	9.87275	7.75031	15.2596	18.1035	19.4442	17.6687	16.5356	16.5808	11.3257	17.2119	17.2648	16.3663	13.6779	9.83751	17.8287	22.1426	20.7077	20.0968	17.3165	15.7645	12.2025	16.6213	17.895	17.0877	11.2666	8.35576	11.9004
Seita.2G327600	17.9795	23.9215	22.8917	23.854	25.3655	24.3993	20.3659	20.5266	18.4977	7.79635	8.51964	24.5551	21.2312	21.7822	22.5792	24.8661	31.7726	24.8324	23.4921	21.1729	16.4598	9.23105	8.35329	24.0072	23.5618	23.8648	24.9662	27.5428	34.2317	23.8138	23.8868	20.7025	15.1247	10.1382	7.78472	22.9272
Sobic.001G162800	92.7158	71.5116	82.1273	67.2879	63.34	41.8225	76.2021	65.4924	56.9807	41.0878	36.3346	86.2252	92.5299	101.89	88.0576	89.6912	53.8205	46.8599	80.6499	93.5885	68.1428	48.6531	33.953	89.7645	104.1	77.5326	80.4071	106.053	81.2263	42.9189	63.4138	99.2347	53.3499	49.7654	26.0252	76.3641
Seita.9G165000	244.399	185.117	165.223	117.059	95.4774	81.5652	220.774	152.438	144.784	115.62	139.01	201.653	208.02	209.225	194.094	149.094	106.351	130.233	191.961	189.198	186.125	151.487	100.67	212.308	247.586	181.131	222.317	160.134	142.835	137.82	232.659	273.22	228.986	162.182	214.242	231.853
Sobic.006G104600	14.7666	17.1308	17.9482	19.6801	11.7924	17.2876	15.8117	15.7027	17.92	21.0954	26.356	15.8954	13.1688	13.0022	14.6349	13.2259	13.9213	20.3465	9.83539	11.0905	13.1634	13.9042	17.771	12.9354	15.5927	15.2824	17.2836	17.755	15.0728	24.6321	13.7371	15.4346	15.8442	18.7047	19.4585	16.3611
Seita.7G122400	24.631	25.8094	28.0802	20.5638	21.6557	48.1894	24.3543	32.1174	38.5856	36.5618	40.6658	27.8115	30.3086	28.6717	26.2456	25.6055	23.7266	51.952	26.1572	27.8716	26.2636	25.1347	38.4979	31.7514	24.5341	26.8219	28.4387	24.7312	31.5663	70.6487	28.464	36.2248	30.749	32.5151	43.2623	33.2541
Sobic.006G106300	4.51697	4.76631	4.13074	3.73275	3.10903	1.88433	4.11652	3.26422	2.70472	2.52743	3.27931	7.29086	4.60275	4.26394	3.55312	2.97555	2.12523	1.50085	2.85182	3.95365	2.08997	1.77194	2.61136	4.02872	5.44705	3.62017	4.05296	3.68413	3.06285	1.07417	3.68357	4.31094	2.45052	3.08424	2.13255	6.84699
Seita.7G123800	7.0206	5.55658	4.25946	3.39353	1.96939	2.64327	6.01521	4.07572	4.6495	2.54675	4.2805	5.61563	5.14737	5.38999	3.34278	2.72701	0.963719	3.99588	4.54979	3.77717	3.95541	2.74996	2.72534	4.55695	6.11616	4.59623	4.00583	1.53037	1.46575	4.53313	4.63549	4.66423	4.06376	3.31699	5.63535	4.89797
Sobic.004G315600	7.68575	8.63776	5.69266	4.63114	8.6889	14.5636	9.03987	5.87705	14.4018	11.2693	8.60517	11.9682	8.55641	6.70171	3.53525	3.45116	8.91132	30.3058	7.02393	9.09274	12.5479	8.87915	7.33356	11.6253	8.90462	5.68229	3.41568	1.65557	6.47271	24.4693	10.9098	6.27122	8.00217	9.95353	3.69188	32.4742
Seita.1G337300	19.2999	14.1533	8.60391	5.06009	23.2862	42.9578	10.5769	14.1577	20.9676	17.4771	23.3439	26.5539	18.7765	11.9936	9.34121	7.39723	47.7302	38.9812	8.19824	23.706	15.8223	12.1195	26.324	25.6141	20.5195	15.1918	6.9148	10.8451	31.3715	38.2695	12.0854	21.5819	13.6074	13.0489	22.3862	24.5216
Sobic.003G034100	6.78385	6.83684	5.01191	5.22351	8.17719	5.72402	5.35313	5.49946	7.31738	5.49116	3.5039	5.86545	5.93055	5.59676	5.52711	5.40253	5.50545	3.83535	4.51789	6.0563	5.17641	5.87436	4.77025	3.33367	4.32545	5.32469	3.61704	8.60229	6.54307	5.05154	3.79157	8.81648	5.68503	4.8289	3.48969	4.86052
Seita.5G136000	33.8532	20.5579	23.0474	14.5802	25.8649	23.3441	29.7158	27.876	31.2701	33.4989	17.4257	21.6812	23.2561	30.4971	25.3328	18.8824	16.1172	25.6062	21.0566	23.7135	36.6172	40.7098	9.41495	17.5072	27.4042	18.9659	21.626	20.568	22.2671	29.2644	18.9723	35.6839	39.0315	38.4946	21.1425	12.9525
Sobic.010G214900	26.0931	29.1054	29.9746	35.4798	35.5485	28.3701	35.392	41.2234	33.5855	31.4953	31.6709	31.3335	28.2105	27.7933	30.2687	31.9441	33.4739	25.9776	38.502	38.4861	32.9534	29.6484	25.5126	29.361	25.6867	31.2475	32.381	36.4652	35.9104	29.6477	37.804	37.9807	34.3628	27.8692	23.7016	27.9438
Seita.4G191500	19.8768	23.7725	26.806	24.437	16.0959	21.8852	24.3118	27.2285	42.4926	30.892	23.4806	27.1489	25.0565	23.6028	22.1115	22.592	15.4267	20.4814	23.5381	27.2766	25.9797	24.5128	24.9383	24.951	22.3083	28.7809	28.8254	25.0185	22.0639	24.6263	27.1296	20.217	28.5283	32.0378	25.735	33.0662
Sobic.007G201400	16.952	15.2682	18.0586	20.2153	28.2575	21.0755	15.3025	16.6332	10.5764	13.2192	6.71611	12.5724	15.8118	17.7245	17.4555	21.7115	29.2087	15.8053	15.7901	13.6977	14.505	14.5623	11.588	15.3935	20.8458	21.103	23.4291	26.4869	31.9047	22.1605	13.2407	18.0475	17.9447	10.2388	10.2841	6.83017
Seita.6G213800	11.6295	11.996	13.4936	9.82895	13.8428	7.367	11.0288	13.9983	11.6334	8.33846	7.56852	10.8565	11.0664	10.2964	9.99226	10.1848	10.9693	7.31594	10.1712	11.2678	9.28075	10.2578	7.5857	10.8621	14.5003	15.5846	14.5307	14.5112	11.0346	7.17051	12.9891	12.7178	11.0125	12.2987	7.11214	10.1889
Sobic.002G375300	22.1689	24.7571	20.2534	21.1319	13.3277	28.8634	26.8115	27.2177	25.8808	33.8777	17.5148	14.2561	15.778	16.1468	16.1151	16.1857	18.7616	26.6289	18.8477	20.6151	27.4172	22.7178	12.7498	13.9946	17.1346	19.517	19.5529	18.4336	19.4562	30.7426	22.6574	20.3009	25.9581	22.8191	12.8778	18.9743
Seita.2G389900	10.8599	10.0219	11.3983	10.7389	8.20386	11.1226	12.7748	11.5836	15.9847	16.4109	9.8358	10.3892	10.5477	11.9376	11.1305	11.374	8.47207	10.8129	11.4981	15.1101	16.2662	15.1441	10.2856	10.6793	9.92105	10.8649	9.92882	10.1149	9.68785	14.8538	10.428	12.4472	17.2082	16.1379	7.72996	12.421
Sobic.008G150000	18.8515	18.674	16.9841	18.9963	28.4298	29.9223	24.7043	21.2078	15.8466	17.0024	14.2478	18.9574	17.7803	17.5373	17.9391	19.4312	21.2186	24.9123	20.3859	16.2238	19.9371	15.1031	10.9905	16.9824	16.2738	15.2609	16.267	21.9874	21.848	25.3584	20.4664	17.6494	17.3063	14.4621	10.663	18.1184
Seita.3G373200	19.1116	20.1345	21.2308	23.9006	24.0309	25.6465	27.8011	26.1145	20.5029	17.6611	15.6174	17.7248	16.9755	21.1403	21.067	24.358	20.9696	22.1597	25.2651	17.4468	17.5855	16.8686	11.1861	15.0509	16.4222	18.0029	20.865	25.4489	24.9828	22.2244	25.8196	17.7856	19.1306	17.2027	13.7343	16.3524
Sobic.001G479800	34.0579	35.9066	34.5678	37.969	40.6683	38.3834	38.9211	43.2079	45.3376	43.1282	43.7521	38.9022	29.2178	27.6323	25.0455	27.5515	33.3375	29.0512	29.4586	30.3358	38.1502	39.7852	44.5492	39.0182	24.1119	32.1867	28.8442	30.7783	31.5178	35.6913	34.0362	35.0252	49.5304	31.9427	38.813	25.4937
Seita.9G515500	26.5821	28.5108	38.1671	28.1171	20.7242	15.3315	25.9675	36.0903	50.1509	42.6978	22.1457	24.4788	24.4197	23.853	25.5785	27.85	22.8437	12.3236	21.8455	33.022	32.0893	31.1853	28.0839	30.5513	33.3667	40.7663	35.8571	27.3153	21.7075	12.4126	28.6457	29.4131	29.233	33.5404	21.1032	32.7598
Sobic.003G230400	190.134	169.016	191.357	191.874	167.85	147.902	148.152	161.235	137.906	126.14	101.484	161.209	174.639	183.762	194.685	174.633	194.098	145.143	187.432	187.746	199.939	202.444	159.656	201.977	226.351	234.459	239.267	215.014	195.972	200.493	206.014	188.333	216.938	181.028	147.867	113.74
Seita.5G237100	468.8	487.439	492.763	503.756	395.28	358.561	436.636	388.017	442.789	434.693	261.305	395.788	508.618	465.823	463.968	469.003	495.916	334.77	438.064	442.786	482.059	505.478	330.735	487.45	539.393	592.973	527.332	565.949	503.219	398.176	484.596	473.444	520.759	579.344	303.598	563.945
Sobic.005G046900	11.2241	12.6259	9.57457	8.95488	5.14899	4.07977	8.66467	8.96905	10.1724	9.9453	7.93272	9.5145	10.3927	10.1742	10.1069	8.86356	5.06895	5.42405	9.74963	9.93027	12.4204	10.7017	7.53276	9.1925	10.093	11.4884	9.4263	8.5	4.47504	5.46242	9.87491	9.92968	10.1168	11.3893	6.66104	10.4156
Seita.8G043000	6.41071	5.123	5.44885	4.11782	1.86	3.25548	6.71607	6.82479	6.82476	5.02273	4.901	6.15261	6.15661	5.43365	4.2673	4.02654	2.87132	4.28346	4.44023	6.22025	4.35508	5.43954	3.89198	4.70393	4.99317	4.49286	3.96539	3.87004	3.14035	4.80632	4.86143	6.98796	6.13824	4.88006	4.61254	6.10778
Sobic.002G362700	7.578	7.41512	5.62884	5.08117	6.0712	5.31012	6.19026	6.15056	8.23321	6.85162	9.15273	6.89485	8.28073	7.41777	6.16571	5.40902	3.61253	5.59364	6.58994	9.11377	7.63138	10.0576	9.31606	6.5636	6.46587	5.0435	4.04868	7.60216	4.68338	5.94561	3.18747	13.0339	7.13667	6.45686	7.03306	4.82919
Seita.2G376600	12.1408	11.3598	8.94852	6.7445	7.12677	5.54346	10.6581	10.9696	11.947	11.2495	10.5391	11.3798	11.415	11.4945	8.60739	6.43492	4.48986	7.27873	9.81275	9.09591	16.5653	15.4759	9.2158	9.90238	11.0517	9.34879	8.71441	6.19422	7.94535	5.06198	9.36207	10.6908	17.2321	14.837	11.3638	5.01036
Sobic.006G239800	27.0697	30.2026	24.8292	25.8905	22.7589	12.4497	28.1709	27.2143	28.8779	22.5387	17.6988	27.1027	25.8965	28.1496	25.5403	25.5829	20.5919	11.4262	25.8715	21.5293	27.0291	22.9807	16.5734	21.7193	26.4034	26.9478	25.5974	23.8179	17.5129	10.9514	21.7208	24.768	24.5566	21.0105	13.4583	22.939
Seita.7G262100	20.7404	24.9566	24.3142	22.675	21.6624	18.3073	23.4407	24.6944	30.9601	29.4682	12.3327	23.4442	24.2569	22.5469	21.1252	25.0256	17.422	17.9143	19.8477	24.029	31.4372	25.7825	11.4536	20.6665	22.7291	24.5139	26.8611	25.6679	22.4185	17.2627	24.34	21.7839	29.9874	27.4792	13.1546	27.3717
Sobic.002G045400	17.5023	19.1468	16.5707	18.7027	16.0275	12.811	19.3816	19.2878	22.2916	21.0423	16.0997	21.1725	18.9284	17.7288	19.0016	15.4993	12.4373	11.3289	16.1214	18.3069	24.8525	21.5965	13.3643	16.4467	17.5609	16.4245	14.7478	19.4856	15.2975	13.328	17.7138	20.5089	21.1131	20.7987	12.9445	18.2381
Seita.2G044600	23.1893	21.6398	17.5423	16.7803	13.5663	19.3555	20.06	16.9549	21.7923	24.5757	17.5172	20.1579	20.2462	18.9758	17.6588	16.4018	13.5749	20.0422	18.273	16.3187	22.737	23.6224	14.8389	19.6892	18.9617	17.7168	16.8307	16.5743	14.0957	20.7521	17.3787	16.745	21.9327	22.3727	16.9455	22.4654
Sobic.002G222900	42.9284	52.4993	51.161	50.0181	49.7634	34.978	48.3203	52.1008	48.0373	47.4841	41.991	45.5435	42.5036	45.3231	44.7255	46.2428	42.2646	29.1993	44.5842	42.938	49.828	52.7773	39.2106	47.7574	44.8959	42.2196	51.2458	47.8487	39.6707	34.6209	49.7934	46.1729	51.1779	52.4642	36.4812	43.2413
Seita.2G226500	23.8686	28.5427	28.2853	21.8414	18.9338	13.3485	23.6327	21.1741	39.2038	31.7918	25.6749	25.7359	25.5326	26.2297	26.1388	25.2442	18.1011	14.5085	21.1741	25.7506	35.2581	28.2854	26.9013	28.436	27.2433	28.9244	26.9556	28.8437	22.1913	16.6762	23.8504	25.7716	40.3805	31.1387	24.5008	27.0673
Sobic.001G120500	29.7967	28.9576	26.5227	25.8584	27.9137	33.2335	27.2113	29.2987	26.2666	22.4313	14.689	28.7784	27.1962	29.5623	28.6565	35.1797	34.8538	31.9038	31.5752	35.1014	24.5734	19.02	13.5768	29.4077	31.9693	25.3338	30.7455	31.3852	36.5677	28.5623	24.9596	29.1437	23.9509	17.1198	10.7673	25.2962
Seita.9G122900	25.6804	25.629	24.7234	26.5677	21.1451	17.2171	27.0424	24.6286	24.9047	19.9465	14.8187	26.2745	24.3815	22.3266	22.1094	24.7979	20.7616	16.1897	25.0878	27.827	25.4002	21.9138	14.3529	22.0507	25.8271	25.7887	24.4685	25.6643	20.1066	14.629	24.6405	26.116	25.2016	22.456	14.2845	21.8789
Sobic.004G234500	4.53755	4.77857	3.48977	3.89873	4.17005	1.13932	5.391	4.51081	5.09864	5.1042	6.87638	6.008	4.84329	4.72388	3.87362	4.0646	2.75324	2.00163	4.91173	5.26348	4.31489	4.53572	5.09231	4.49248	4.35583	3.54102	2.95012	6.24366	2.86139	1.55578	4.14845	8.41666	2.96114	3.6311	4.00316	6.70003
Seita.1G322500	9.64225	7.60697	6.83406	5.49606	3.9276	7.4403	11.0845	9.24377	9.90533	5.88963	7.13982	8.52493	8.73429	10.3642	8.14237	7.53443	3.83502	12.5717	9.07733	9.9842	11.2554	10.1008	7.00352	7.54786	7.27248	6.0106	6.54357	6.62064	6.10747	10.9327	7.03217	9.38617	10.4298	8.69629	8.71729	4.46565
Sobic.009G102100	49.3165	52.609	54.8035	52.9109	50.965	31.5289	52.6888	42.6335	55.4321	44.9019	53.4543	52.4161	51.3782	49.861	52.1194	47.2192	39.3693	26.1303	47.0356	46.1477	53.4263	42.6624	53.4823	51.2557	48.9976	50.3853	44.8051	52.0956	38.694	28.2513	45.3199	46.1142	53.6208	44.2694	48.8533	51.5
Seita.3G280500	73.2831	62.3694	58.6034	57.2424	52.2057	37.0285	58.904	51.5227	71.882	63.3211	45.4873	59.727	76.5841	71.8158	71.9533	68.0807	72.3012	55.3328	69.1582	69.7603	83.3252	63.8747	49.7019	70.1956	68.594	64.8116	70.8223	62.1865	58.9201	43.6775	55.2816	57.2825	82.2122	59.3163	46.2292	68.3105
Sobic.010G086200	11.9761	12.3965	9.61877	9.31123	7.22292	12.9983	18.5359	16.1248	9.72138	11.6384	11.4538	13.8132	13.6909	10.7729	12.3784	12.7986	9.50705	11.3815	20.55	17.1636	9.96013	10.1468	10.5513	13.6392	11.061	10.4311	10.7122	12.0665	10.2661	8.91995	16.0454	15.1141	9.42014	10.9966	8.44699	19.0342
Seita.4G088000	21.5213	16.3705	11.9457	8.22936	6.71807	12.9043	17.7521	15.4064	18.6715	13.1636	16.7073	19.6352	15.7048	17.8544	12.2875	10.6822	8.27639	15.6367	17.1589	15.5806	18.6841	14.2044	15.4766	15.8573	15.5216	14.2637	14.8777	9.59778	11.2263	19.5297	18.6562	14.6098	15.3152	17.4381	17.6041	11.7559
Sobic.005G133800	21.8531	23.1855	22.3837	19.8064	22.0701	15.0529	22.3282	22.5392	23.0654	20.3633	18.9772	25.9332	23.7197	24.7099	21.695	23.4193	18.0353	14.5231	20.6696	19.0272	17.6049	18.7188	15.4343	22.4027	24.1704	20.3448	20.3485	23.9218	18.9385	13.0067	17.3274	22.8109	19.019	16.8754	14.5126	22.8838
Seita.8G138700	21.5479	21.7062	20.7088	18.3338	21.2924	13.8323	21.0359	21.4887	21.6925	14.4194	19.1617	24.6569	23.0767	23.6089	20.0666	20.3563	17.5731	19.3981	20.1912	16.7587	20.6442	16.3137	16.4892	23.843	23.5572	21.2296	22.0239	19.0303	20.9797	14.8558	18.5226	16.9782	22.9752	18.1375	17.6788	22.3231
Sobic.008G096100	34.1638	38.0157	36.0915	34.8888	38.8118	32.664	31.2361	43.8904	48.1766	53.6445	36.5507	39.1814	32.9106	31.1683	33.5458	33.8504	35.6428	31.1263	34.3844	36.4398	42.5016	48.9762	24.7799	33.3597	26.5624	29.7173	35.9658	33.1011	31.648	31.8999	44.2779	34.3354	43.8242	43.4866	23.7163	50.7936
Seita.3G321400	19.6143	19.9665	19.0239	18.7858	15.3837	12.6429	17.9044	21.0295	22.2351	25.9905	18.0697	19.3381	20.4012	21.0859	20.983	21.5397	21.2891	16.3935	20.5194	25.1133	26.4443	26.1017	21.5149	22.1545	16.1827	17.7737	20.6148	19.9436	16.3589	14.919	18.235	16.6755	22.8723	22.3572	15.6832	25.4183
Sobic.006G121400	13.6229	13.5699	9.23721	8.90076	7.89577	3.40532	11.3623	9.07955	7.0859	7.68471	6.24612	13.2681	12.3423	13.9378	12.7975	10.66	9.16734	6.45153	10.8745	10.9657	11.014	8.89319	7.00483	11.6805	13.7473	10.3795	10.6777	12.2473	6.87277	4.42203	10.0415	12.1308	10.5809	7.75126	4.93771	10.5939
Seita.7G138900	14.345	13.8631	10.9183	13.856	11.0301	10.0952	13.1734	13.2533	12.2379	13.7168	9.44535	13.795	13.5135	14.2034	12.7597	11.4186	11.2176	12.2773	11.5711	12.366	14.8524	13.5632	7.09469	13.4449	13.8736	14.4812	13.7937	15.2399	14.0071	10.7808	13.3153	16.3021	16.85	17.4819	12.2974	13.9626
Sobic.010G079000	69.0859	52.7273	53.0139	42.0251	22.588	43.6784	52.9807	37.6484	49.3596	42.7012	155.343	29.4259	43.2633	44.8194	41.7381	33.0093	29.5902	66.0342	26.1268	16.0122	38.279	40.4676	230.325	41.6349	86.6573	75.3385	71.1425	47.8188	68.848	102.717	66.3217	25.338	58.1808	80.4898	395.746	23.1632
Seita.4G084300	40.2262	31.742	24.8219	17.1704	75.9698	314.602	23.2268	33.548	121.788	82.4975	146.902	37.9124	40.109	22.3408	21.2118	14.4187	75.1827	128.437	29.865	36.8579	82.8709	72.1072	140.976	40.2982	41.326	39.8102	23.8001	21.337	102.667	138.185	44.2436	26.7997	98.1557	86.0977	164.175	47.2021
Sobic.002G050300	5.64594	4.42609	6.99045	4.40329	4.60144	3.08295	5.39499	5.01737	5.31551	4.80393	5.08898	6.31551	7.85013	6.53975	7.02822	3.31015	3.63337	2.27175	5.62971	5.18428	6.58098	5.46966	7.91967	10.4901	4.09958	5.47518	4.024	3.54948	1.36449	2.11127	3.63041	5.85616	4.92578	2.86252	5.14315	3.91596
Seita.2G050000	4.37164	6.80354	7.57853	6.18235	3.96989	1.78615	4.86501	7.28323	7.22885	7.32114	5.34774	7.05942	4.98238	6.3499	4.25035	5.36622	4.14548	1.54003	5.4735	6.97718	4.97693	5.2228	6.81587	5.28592	5.29946	6.61082	7.81479	7.76287	5.64043	1.63539	5.85311	6.6925	7.84344	6.54571	4.67209	5.60325
Sobic.008G058300	83.4644	84.6162	76.8882	75.9029	43.3726	29.5738	79.0227	71.8932	73.0008	68.5968	62.3574	89.4085	86.3228	85.3087	80.907	74.6316	44.755	38.9946	76.3483	80.6812	78.6155	63.7809	59.8519	86.9111	89.2515	85.3636	81.6132	91.9682	46.1463	35.6461	80.0872	86.0343	75.1521	81.8499	51.4303	87.4494
Seita.7G283200	103.423	82.0908	80.9071	65.5786	60.9193	40.5162	96.437	73.0713	86.634	59.8615	56.1438	78.7058	93.1555	101.552	89.8363	63.9919	52.3721	66.7947	78.3805	81.6904	98.138	82.0654	53.5461	77.096	85.3291	88.7873	79.4219	77.5168	68.6688	53.7763	78.1722	99.386	99.2693	96.3811	80.1199	74.2341
Sobic.003G046300	17.8034	18.547	16.898	16.4699	17.4151	15.6655	17.3139	16.2404	21.4652	20.084	15.272	19.5575	20.0793	19.9998	18.8892	19.0809	17.3349	15.9296	17.8092	20.618	19.268	19.2004	13.1688	16.8038	17.8998	15.8333	17.6666	21.5847	18.8918	15.0039	14.421	22.6792	19.082	16.5096	11.1538	19.8001
Seita.5G125400	31.8038	27.7938	25.9794	24.7469	26.7799	20.6953	29.9242	30.819	30.3765	19.6194	21.6929	29.7858	28.7074	31.7855	26.7663	28.5523	21.3145	29.1789	28.1121	30.8858	30.4023	24.9057	17.173	27.5203	28.7925	25.6481	28.1735	24.192	27.5536	25.9931	25.4087	29.6727	30.1936	25.3568	24.4561	24.6
Sobic.006G142775	12.3805	13.2362	12.6635	12.4384	9.22339	14.1708	14.5499	13.4309	16.7806	11.2155	14.3273	11.1741	9.77187	9.71512	9.42537	9.84577	8.78729	12.266	9.92143	9.52191	8.68889	8.17469	8.02068	10.1047	9.31595	9.30271	9.35212	7.11784	7.98547	10.8901	9.73739	10.6607	9.94765	9.82647	8.90538	11.8771
Seita.7G162200	5.65421	6.16819	5.70321	5.68251	7.35003	6.09016	6.08893	6.18197	6.04626	7.48609	4.2324	6.18598	4.32581	4.57557	4.4704	4.59255	4.81917	5.16392	4.64606	5.83182	5.16482	5.79701	2.94317	4.82372	4.98075	5.0455	4.84369	5.40458	6.00335	5.44361	5.12534	5.24779	6.33901	5.76869	3.66235	5.10815
Sobic.001G437000	3.53109	3.88438	3.20927	4.13086	8.95107	32.0881	3.97673	8.08645	3.53227	6.15929	3.20367	5.01821	3.50969	3.46642	3.19907	4.7497	10.2259	33.9044	7.11614	7.86363	3.38004	4.06233	2.78618	3.70529	2.5284	3.75935	3.92258	5.4019	12.2859	23.438	5.60976	8.90361	5.25953	4.30222	2.80526	6.48368
Seita.9G469600	3.03611	2.917	3.54467	2.32742	4.39446	9.06117	4.12432	7.59376	5.21996	3.42428	2.24473	3.02086	4.22542	4.45501	3.42377	3.4082	5.59898	8.61703	5.63221	7.35667	3.33248	3.3287	2.16681	3.53997	3.55914	3.66289	3.33411	2.81707	5.81596	8.24019	5.1953	8.38907	3.73128	3.0919	2.34459	4.06488
Sobic.008G053300	35.8372	35.8411	36.2727	36.4321	34.0517	29.3482	32.121	29.4607	32.0146	35.339	35.4462	31.9021	32.5684	30.0529	30.7453	30.7898	24.3282	28.2786	29.248	27.8645	28.204	32.6788	31.3424	29.9924	35.7825	34.4714	32.8426	38.0308	26.8541	29.9022	30.1673	35.8906	32.928	36.0127	34.2895	32.3005
Seita.7G286900	19.6345	15.3391	17.2542	14.8403	15.566	15.3	17.6451	15.4092	16.9569	15.4296	19.4094	15.8424	17.0135	18.233	16.82	13.8871	11.9808	15.3645	13.8642	13.4814	17.7891	15.5953	14.5526	15.7801	18.2484	15.4929	16.8737	14.3795	14.9033	14.0489	14.396	16.9651	17.5063	18.8555	17.9568	13.9445
Sobic.003G254300	197.193	218.256	212.189	214.559	185.768	196.457	210.04	187.205	220.172	217.879	267.197	265.939	239.575	228.881	233.282	229.306	198.431	216.447	224.292	217.979	211.633	206.5	212.8	231.12	181.994	184.984	210.432	190.981	183.686	182.983	215.688	178.75	201.167	243.542	187.235	282.858
Seita.5G268100	217.21	224.657	231.736	235.393	254.491	206.507	216.3	210.434	222.455	162.294	223.894	249.866	238.178	232.091	235.394	204.531	228.798	208.671	209.501	185.099	216.715	171.545	211.998	235.758	250.302	238.936	257.478	230.998	248.176	208.219	235.722	259.016	242.622	236.99	269.4	260.347
Sobic.004G174800	1.74333	1.28474	1.9767	1.67801	2.0297	1.37918	1.32167	1.37826	1.51831	0.480553	0.293524	1.44823	1.4993	1.85	1.78483	2.36475	2.12537	2.18493	1.19053	1.53693	0.660294	0.239139	0.194521	1.43538	1.82266	1.25836	2.07559	2.57002	2.58514	2.18985	1.26276	1.6145	0.528533	0.375951	0.340084	2.23804
Seita.1G191400	1.60053	1.71249	1.91117	1.50031	2.16306	0.976471	2.26902	1.72539	1.53224	0.59619	0.48726	1.44108	1.90667	1.83986	2.06975	2.1076	1.83723	1.64174	1.4782	1.85737	1.34037	0.713813	0.302751	1.49414	1.97973	1.86125	1.76375	1.94999	2.18653	1.10944	1.32357	2.83002	1.61988	0.99028	0.74364	1.9911
Sobic.007G161700	38.1781	25.1484	29.9606	28.7253	19.2283	15.5224	27.7503	24.5381	32.7605	22.9069	24.7613	40.3053	41.2996	38.248	32.4239	33.9302	19.0167	20.8131	36.1579	42.3875	30.9265	26.3672	29.8241	40.1566	52.2322	36.7561	34.2029	37.8418	28.5834	21.3408	28.063	50.5917	32.2927	31.1534	21.9405	46.4277
Seita.6G254900	91.7216	69.6917	56.4213	48.7211	30.275	22.8863	76.2774	58.4663	77.8821	49.8938	66.32	78.6744	97.0237	81.0683	65.7122	51.3529	27.1085	40.293	71.1807	66.018	86.9491	56.3239	69.0344	88.6027	97.4911	78.5823	73.7542	53.4527	38.7184	50.4239	66.4745	85.2873	81.7987	76.7377	108.805	78.4859
Sobic.007G018400	10.809	10.071	9.82373	9.60081	9.53401	9.00972	9.91358	11.4875	9.69938	9.71433	11.447	9.87217	8.29964	9.21995	7.62003	9.03051	7.59197	7.40392	8.72162	8.30915	6.58987	8.68083	6.54083	9.44792	8.48896	7.3275	7.1885	7.16347	8.55866	7.38312	7.78837	9.03067	6.83424	7.94246	8.12009	12.5165
Seita.6G085500	5.99077	5.34933	5.70231	5.38883	7.11405	5.79221	6.735	6.19747	4.92597	5.81934	5.03787	5.44463	4.17127	5.03273	4.24026	4.98019	5.62983	5.35714	5.21611	4.79577	4.43946	5.55234	2.89311	4.23598	4.81328	4.3559	4.53039	5.04328	6.23722	5.73765	4.32914	4.3013	4.5229	5.15807	3.23876	4.61393
Sobic.001G248100	8.02078	7.57491	7.34153	6.73565	5.86227	4.50091	7.89321	7.47341	8.08149	7.85036	8.72975	10.0115	6.61049	7.18076	7.11488	6.6443	4.94608	4.22341	7.462	6.97949	7.95806	7.32102	5.70643	7.73445	8.23397	7.46052	6.14374	7.23063	4.79879	2.95008	7.93524	9.35049	8.50942	8.45455	6.28546	9.44551
Seita.9G263000	12.1843	9.79185	8.26273	7.52135	4.1285	3.93648	12.3386	7.59747	8.11711	7.55352	8.37622	10.7647	11.4548	10.8707	9.82356	6.71486	4.08378	4.9483	9.16752	8.56956	9.66489	8.2419	5.99149	9.61506	10.9541	8.42535	8.67547	7.20717	4.82926	4.16044	7.96781	9.68325	9.87857	9.22806	8.87898	10.4303
Sobic.003G093900	18.5189	20.3991	26.439	41.8596	108.709	188.281	23.1539	19.1288	15.5765	15.9617	17.0007	18.0562	24.6567	33.6803	51.6777	74.545	112.73	119.344	21.8559	24.5906	18.5448	14.9765	17.0974	15.0127	18.0358	26.4971	47.6317	49.4023	99.4434	83.9536	21.8491	19.4579	14.6438	14.4122	12.6676	22.2277
Seita.5G081800	37.734	37.1251	40.2387	38.8491	44.5552	36.0894	37.2844	27.8852	33.6686	32.8976	23.3356	27.4823	37.3351	40.4768	37.403	37.9284	52.6993	59.0988	39.1663	35.3758	46.1144	42.3593	20.4205	31.5843	32.7795	31.0133	31.4788	39.3133	53.5157	48.3691	35.9131	40.9796	43.1891	42.6134	28.9826	24.2244
Sobic.008G187300	6.26673	6.85237	2.93926	1.22776	0.509433	3.91032	4.59342	4.35839	11.1159	8.74007	7.49578	11.61	6.05994	5.23109	3.18447	0.899892	0.693077	2.29425	6.35739	7.204	8.77998	6.577	6.32711	9.21752	6.78705	3.58428	1.77505	0.593819	0.540653	1.73044	4.77005	2.75546	7.56302	8.90592	5.90925	9.39701
Seita.3G403200	7.75867	5.58196	4.56692	3.04529	0.668122	0.693703	5.52669	3.67725	9.22052	7.54679	5.95392	10.0102	8.34836	6.65865	2.62285	1.54006	1.45806	1.38231	6.46666	10.4592	9.20483	7.65005	7.04387	7.15729	8.78164	5.95661	4.10559	1.89213	0.258892	1.87658	5.91038	4.79817	10.2218	7.46051	6.58527	10.2769
Sobic.002G238400	16.9173	17.9206	17.5953	15.2933	12.8865	10.0558	15.752	15.7763	9.58584	14.3233	12.13	12.7136	16.0148	13.7749	15.6225	17.5103	13.7422	8.07371	14.3631	14.3296	15.864	10.3753	9.87846	13.5841	17.1957	13.0506	13.6972	13.7693	12.1221	9.92382	13.9339	12.3282	13.8388	13.9063	6.6435	16.1012
Seita.2G244100	14.5515	16.6505	14.7321	16.7933	13.1224	6.2884	14.8442	15.0467	21.0894	15.5904	15.8988	13.2905	20.8823	15.5745	15.6106	13.8744	12.0092	11.0513	15.5318	15.9484	25.1763	22.4154	13.8916	15.762	15.4443	15.2835	14.9029	13.783	10.2675	10.0933	13.9017	11.5375	18.0002	25.7071	15.1466	20.237
Sobic.007G068800	83.4479	86.1932	84.5751	81.938	54.8189	29.2354	86.0502	64.1363	71.8844	88.5617	61.6156	98.39	77.8694	79.9785	77.8619	76.2078	48.9554	27.407	77.3196	73.973	75.921	85.0152	62.3332	89.5889	79.539	85.6074	74.6896	68.2005	52.3047	34.4832	93.9084	58.883	62.6031	106.938	52.6407	80.0718
Seita.6G036400	21.1386	9.64558	16.0627	12.7382	6.21046	7.09307	14.627	13.5302	18.1535	11.0952	11.9054	15.1557	18.1155	20.1731	11.8208	9.146	6.55803	9.23529	12.0734	12.9405	20.0384	16.4308	6.99739	12.122	18.9723	13.007	10.7798	10.8355	7.97154	8.54735	12.1741	13.82	21.7089	13.9914	11.9913	12.6118
Sobic.008G032000	2.55583	3.88323	3.01617	9.76599	78.9447	273.55	5.33236	6.47624	2.46587	5.53952	5.22597	2.45283	3.48236	4.72752	8.24725	16.9528	73.9157	239.479	5.31593	4.34632	3.75625	4.59145	8.83713	2.80422	4.41941	3.67266	9.01533	12.5706	77.9574	189.635	4.19993	4.70468	2.55138	5.12895	8.07564	4.29759
Seita.7G300300	37.5986	33.9754	37.8081	41.3924	167.42	540.18	48.9623	63.5933	31.3319	74.1671	23.7606	21.1308	26.3554	32.2278	38.6985	52.5676	120.086	276.238	61.4015	59.4702	61.3374	83.7395	22.8131	16.7685	27.5926	27.6319	31.2151	36.7733	143.93	350.593	59.2245	49.4384	68.2034	49.1142	30.2497	18.722
Sobic.002G118700	150.738	180.31	165.647	197.423	181.882	156.049	185.657	203.732	256.391	243.494	261.323	243.12	131.773	125.849	117.865	144.722	141.091	128.369	128.581	147.306	155.578	191.834	160.958	179.335	120.557	130.276	141.489	134.925	149.457	139.244	196.619	165.662	233.535	244.2	199.645	290.629
Seita.2G115400	80.2943	91.4826	117.089	89.9132	97.869	74.4712	90.8854	117.884	181.337	167.255	116.404	127.755	83.4626	80.7665	92.3956	97.5607	98.572	54.5262	90.6689	93.2485	146.872	108.521	119.706	142.773	88.7181	101.92	98.1075	88.1904	77.0075	55.4004	90.7412	84.9248	136.22	120.343	100.066	170.02
Sobic.001G431700	42.9305	36.5356	39.4824	44.0722	29.453	19.2337	38.7066	35.6897	33.5459	19.5307	28.8385	51.6334	44.2942	38.4742	37.1023	38.8777	31.2344	17.7564	36.2807	45.0742	32.8716	22.528	20.4197	44.7338	48.6579	43.8364	37.5917	46.5932	33.1473	17.5905	34.0734	32.8691	32.2402	24.8682	15.3034	36.5238
Seita.9G463600	36.5419	31.8956	29.2808	25.1753	24.9751	16.9551	34.4874	30.5648	23.4753	12.1788	19.4096	35.98	32.3914	38.6479	32.1388	24.8071	25.2739	24.8423	29.8984	28.1954	21.3913	16.4564	10.8229	33.3561	34.8931	29.4387	36.5087	35.3406	27.451	20.6398	32.59	40.4435	31.0225	18.3475	21.1083	28.4302
Sobic.004G355300	5.30659	5.81477	5.64087	4.44523	6.32892	4.27695	4.93394	4.83396	3.88532	4.54069	3.72717	6.0597	5.15188	4.65547	5.47234	5.37152	4.65955	4.00868	4.27393	4.31201	4.72737	5.15382	4.02032	6.10154	5.83803	4.98141	5.02573	5.07833	4.59927	3.70894	4.78312	3.89299	5.39072	5.0897	3.54549	5.18274
Seita.1G376500	4.91687	5.6299	5.53119	5.90331	3.96958	2.58847	6.02926	5.2546	6.58743	4.81539	3.55854	5.42206	4.42618	4.50246	4.12433	4.33981	3.22591	3.22221	4.17582	3.73349	5.86725	5.95806	3.19735	4.06853	5.0863	4.34369	4.24179	3.98095	3.65571	2.76332	3.89517	3.16451	4.94224	5.87474	3.29625	3.72099
Sobic.001G283200	64.5228	70.4515	69.2291	66.1172	61.2017	44.2566	63.7794	62.4801	64.132	56.7601	58.5171	71.8829	71.0302	72.921	66.691	67.05	53.2845	49.1805	61.5094	68.8751	61.7962	62.183	53.183	66.9866	74.9431	64.9772	61.6691	82.662	63.5983	48.0009	49.3715	72.6453	60.1644	55.306	44.9237	70.7511
Seita.9G306800	91.8225	80.1964	77.4198	74.1384	79.7085	60.239	82.6302	76.7554	90.5716	71.961	64.497	89.5152	93.8585	95.5063	82.4513	79.0413	63.7971	78.1843	78.2472	86.453	95.2331	80.7365	52.6679	79.0822	84.6717	78.2455	86.6759	78.9236	83.2719	69.8889	79.554	87.7682	93.0097	83.5947	76.593	83.4576
Sobic.009G126700	5.50615	6.05665	5.96605	5.32106	5.07096	4.11734	6.20648	5.79257	5.22117	3.4863	3.18638	6.56054	5.3009	5.4918	4.85049	6.40434	4.30031	4.23545	5.03058	4.87385	3.15765	2.54707	2.62258	5.84362	6.54125	5.4157	5.57424	5.36307	5.11364	3.62728	4.51853	5.05584	4.24521	4.31574	2.67505	5.98951
Seita.3G254300	3.79309	2.45718	3.19536	2.42733	2.93129	1.68246	3.11669	3.11059	1.58785	1.95161	2.31589	3.43046	2.85665	3.04975	2.91745	2.82364	2.0165	2.10319	2.15563	1.94631	1.66196	1.91095	1.73516	3.36257	3.10962	2.6211	2.48904	2.24907	2.19587	1.708	2.44649	2.68878	1.85804	1.56936	1.88089	3.09066
Sobic.009G044800	57.0309	61.9003	60.6653	60.7491	62.8921	63.3713	63.6959	64.8791	74.3268	69.512	53.5604	67.7682	57.6974	58.276	55.6395	59.1435	56.273	67.2719	55.2729	61.1166	62.0917	58.7683	45.5657	56.5203	59.3007	50.5484	53.8843	59.9638	61.0986	59.7652	52.4753	62.7579	64.3967	60.6137	46.659	64.2127
Seita.3G037700	74.4905	66.3258	64.0809	65.5242	75.7454	78.1653	70.433	73.4769	81.6545	74.9255	54.846	64.8601	65.741	68.3518	67.5499	66.3218	65.8398	91.0903	62.9476	67.6432	81.3868	70.0722	47.0222	62.9801	65.6695	63.0145	69.6756	62.6041	75.7663	92.5184	60.9303	68.5591	83.1751	76.257	54.9965	61.0588
Sobic.001G196700	34.2825	41.9868	37.3868	35.0589	26.9265	18.0177	36.3405	33.2127	29.4487	29.2953	24.9099	37.4893	38.6894	38.8123	36.9605	38.2302	29.2827	23.0161	33.5019	34.2332	33.5322	26.0756	17.7546	39.0374	33.7829	30.805	32.9216	31.1954	25.3357	16.8552	29.9825	23.3724	29.1557	29.3598	15.6423	37.6574
Seita.9G194300	17.589	17.8926	19.0573	16.3048	15.9725	12.4381	21.6385	19.612	23.727	16.1855	14.8269	21.0757	22.6897	23.0427	19.9115	21.3917	17.9674	16.5805	19.7099	21.1506	25.3992	22.5434	12.1047	23.2311	21.732	19.0023	20.1825	16.7947	16.8914	15.2907	19.0002	22.1809	24.7133	22.3922	12.9724	19.8987
Sobic.007G116200	6.95317	7.19209	7.69802	8.1282	6.1687	3.64011	7.0724	7.89167	7.98805	8.04919	7.6581	7.80505	7.00159	7.03425	6.48683	7.25406	6.20152	3.10382	6.17215	5.4798	6.50283	6.91449	5.6052	5.85497	6.85609	7.52098	7.1446	7.45933	5.88137	3.24209	7.35318	6.89208	7.85487	8.22467	5.99953	7.0896
Seita.6G129000	10.5756	10.8105	10.0143	9.6365	12.2	8.46393	12.2644	12.8444	12.0377	12.0484	6.34962	10.2283	8.53528	10.2347	10.0273	9.96567	11.4383	9.05907	10.4824	11.3037	10.7027	13.1922	5.42247	9.69122	10.5346	8.993	9.23829	10.2922	11.6439	8.03707	9.01691	10.391	13.1476	12.1265	6.86285	8.91325
Sobic.001G196300	5.47563	8.36396	7.47796	8.42521	6.67956	4.08067	10.0133	7.89246	9.8074	9.30668	12.2471	11.788	6.47816	7.30005	6.24359	5.05558	4.68811	3.68034	7.07964	5.11787	6.51302	8.94715	8.92335	8.19079	6.02314	5.74643	6.40943	4.87535	6.02889	3.67551	7.36181	5.62298	5.74	9.88933	6.62051	7.22515
Seita.9G193900	21.0954	27.0562	19.34	23.6271	8.44246	8.06445	13.812	22.8458	19.3539	27.6355	12.8073	12.5724	17.1021	17.1769	9.4808	13.9538	10.5077	9.49039	16.203	16.9121	12.5939	13.2697	17.1763	14.2865	10.9925	11.3941	14.0948	11.6472	8.34203	9.52301	18.3655	10.4181	8.1775	8.79871	12.6433	11.0892
Sobic.001G270400	39.4995	33.9671	36.6822	31.3742	31.5208	22.6976	38.0371	34.4563	40.6281	42.5082	25.6296	37.0177	35.1652	35.5809	33.868	31.6117	30.3052	19.4969	37.4242	35.0119	43.2546	43.8597	24.0477	33.8241	35.6122	36.4346	35.7516	30.6366	28.2869	21.7776	38.9597	34.0735	46.6985	38.2736	20.6115	30.7158
Seita.9G291800	21.8115	18.0119	17.3791	20.3837	17.8396	11.8917	18.7597	21.1821	21.2079	27.0756	10.7075	18.6416	18.8749	20.0071	17.5616	19.1412	17.0683	12.4785	24.4515	24.7969	24.1019	27.7762	9.29852	16.5938	17.5421	15.6022	17.9318	18.4374	15.7472	12.9511	19.4524	19.5225	24.1988	19.4548	9.91254	15.7935
Sobic.002G065000	93.0112	70.4243	84.9313	72.4263	59.7768	57.8712	62.6614	64.8527	58.4949	39.154	28.2178	61.8167	68.0078	77.971	74.2661	82.1904	75.6522	75.2578	70.9663	61.1045	58.5759	38.7457	30.1266	77.1338	127.148	108.207	106.469	83.9236	89.9639	93.3862	78.5598	68.9847	75.8964	49.9679	36.4039	73.8688
Seita.2G068600	206.221	231.587	253.533	212.703	161.165	131.512	175.598	142.806	175.16	187.547	134.895	184.905	136.526	131.609	130.246	144.066	139.29	81.4199	143.91	99.7091	136.446	150.531	132.232	157.441	179.537	187.705	152.122	142.211	97.5234	85.5186	180.685	97.4466	108.095	159.289	95.4344	142.507
Sobic.002G374200	8.67854	9.78197	7.82448	7.78139	6.62299	2.78783	9.90059	10.0733	11.5612	9.79545	7.30879	6.82815	8.85377	8.08094	8.59854	7.10954	7.56881	4.74519	6.23505	8.59512	9.17245	7.2494	5.85387	9.43212	8.08061	7.28098	7.15386	9.65009	5.00808	4.74937	9.55352	9.72339	9.03953	13.2936	4.7558	8.62362
Seita.2G388500	7.05555	4.40362	4.88264	2.677	3.91547	3.45558	4.49844	4.48963	5.81639	2.7078	2.63722	6.88859	6.31811	7.0096	7.21972	4.01129	2.61858	3.54414	3.72495	4.89512	6.35549	4.83988	1.96947	5.24309	5.22682	4.73969	4.21839	3.06919	2.5603	3.51921	4.62487	6.63378	6.14908	4.88993	5.97607	5.07531
Sobic.003G372900	54.2219	49.0716	55.9939	53.7714	43.1872	27.719	45.9438	50.976	39.7154	29.0232	33.9166	47.7888	44.5811	49.1146	51.4706	48.1878	43.2295	25.427	46.2193	44.5854	38.1076	29.5884	26.7629	52.9423	61.2243	60.435	63.5563	53.763	41.576	27.2813	60.7216	39.1461	44.9265	32.018	30.3558	49.8023
Seita.5G397900	33.1128	37.6784	34.1906	35.6716	23.9543	17.5804	26.5406	25.0589	28.9954	19.743	11.3568	37.3946	32.7474	30.9834	30.0968	28.6586	22.8001	18.7548	29.3444	26.4695	25.7222	17.6762	9.63914	31.9052	35.6161	36.2413	33.1793	33.0566	23.0145	19.8342	30.1828	22.8024	36.3392	19.2529	11.2476	33.8573
Sobic.002G082100	12.2032	10.5499	10.2005	10.8385	9.22423	7.00139	13.0643	12.8113	16.3966	12.3762	11.698	12.3806	12.9178	12.4	10.3466	10.6364	6.23433	6.47067	11.2489	12.6846	13.9734	11.6782	9.7479	10.6537	12.8151	10.5303	9.58546	13.9176	7.97497	6.43506	11.0681	17.2051	14.2296	12.0939	7.47923	13.6777
Seita.2G088500	13.3382	10.095	11.5699	6.78652	6.32411	3.63375	15.2368	9.36353	10.7095	9.12919	7.38022	9.40828	11.0507	14.6294	10.5544	8.7538	5.25166	7.17198	10.294	7.0902	11.9472	10.3856	5.50962	10.6	10.7497	10.0514	10.5594	7.6695	6.66167	5.51853	10.0298	8.84991	12.9085	10.4044	8.37759	7.05668
Sobic.004G233900	12.8298	13.5074	11.1328	14.9414	13.6139	13.1514	14.6914	20.1067	16.4454	17.2598	12.123	13.1923	11.7517	12.3356	12.7503	10.6155	13.1105	10.1152	15.4717	22.1949	16.7856	17.3165	8.99059	12.0333	12.638	13.8271	10.3161	14.0266	11.8529	11.1182	17.3908	22.5074	17.5035	19.5547	10.1704	13.7174
Seita.1G323100	16.5461	15.4043	14.2097	13.6157	17.5298	21.0982	16.6872	17.2288	22.4231	20.2873	12.6781	12.2631	14.6539	14.3937	14.7677	13.6217	13.625	16.5304	14.7975	18.0718	24.8139	20.0159	9.64515	13.7382	13.9596	13.0055	14.6748	12.7368	18.9223	20.3377	15.0326	18.0569	26.5692	21.8662	12.2099	13.6643
Sobic.001G238700	21.5397	31.0785	27.0474	20.6702	20.1365	13.6652	25.4829	24.1043	26.4442	21.1783	24.3858	23.4716	20.9538	23.9656	19.0782	18.8492	16.6402	11.2975	19.1039	19.8914	20.4281	16.3267	15.2295	24.0284	23.4281	19.0214	19.9228	17.8213	18.7981	13.511	27.1779	17.1236	18.9296	26.237	13.1824	23.7375
Seita.9G242600	8.43851	6.41897	6.25629	5.85569	2.75706	5.39062	6.64119	5.34656	6.16192	5.92326	1.68074	3.58581	6.17492	7.01918	4.96691	5.76985	4.7107	1.80383	5.04695	7.25076	5.33577	3.10331	3.25668	7.60288	5.96932	6.38261	6.30054	3.41297	3.38045	2.80568	5.18329	6.59973	7.90465	6.485	3.15193	4.16261
Sobic.005G039600	8.62822	8.02411	9.14461	8.73501	3.82925	4.19606	8.38296	6.55197	9.41258	7.18904	5.50792	7.75515	8.58122	9.32455	8.60108	6.90807	5.12978	5.66385	5.56577	5.40871	9.14262	8.49935	6.65838	9.98753	10.6817	6.58416	7.49363	3.62875	3.41393	3.21099	5.99455	3.62894	5.72005	8.99087	5.63932	4.60254
Seita.8G035100	16.0702	9.47416	13.736	11.711	3.38219	7.13944	6.86099	4.52196	14.7375	10.5526	35.3829	14.0649	12.8253	8.31824	9.91906	7.22729	4.7182	6.6392	5.94926	2.04157	5.87878	12.3658	32.3803	16.1794	16.7769	16.709	12.2054	10.7407	6.68404	9.17979	12.1185	3.02024	7.26271	13.1864	28.3294	17.3789
Sobic.010G243000	3.69427	4.37217	3.03637	3.42184	2.99312	1.14018	5.17183	5.10686	7.20087	7.62779	5.77171	8.16226	5.11245	4.93239	3.74938	3.00339	2.78434	1.00547	5.57847	12.6663	9.44796	6.46195	5.2396	6.88044	3.57329	3.05987	2.28193	2.14703	1.26248	0.92691	4.70012	4.57473	6.52385	5.46613	4.4427	12.7318
Seita.4G250000	1.9133	2.04713	2.64812	2.27681	1.21623	0.811796	1.09788	1.59379	4.66242	4.10535	2.61056	3.54979	2.87551	2.8379	2.17025	2.41039	1.22314	0.861236	1.07799	2.42402	2.68264	3.24033	1.71292	3.31243	2.14096	2.87105	2.21853	2.2406	1.30443	1.07362	2.09592	0.83478	2.90465	4.3823	2.68379	3.15299
Sobic.004G145600	2.91352	3.80181	3.26963	3.78711	2.63991	1.49408	3.49991	3.98331	3.74877	3.91683	3.04856	4.5475	3.39901	2.51082	2.82087	3.23412	2.35637	1.5097	2.71554	3.55538	2.75982	2.93232	2.47765	3.1697	3.19681	3.90642	3.30948	2.88182	2.45704	1.66587	3.81755	2.84932	2.86966	3.65373	2.57382	6.26442
Seita.1G160400	8.23565	8.30529	5.85216	4.31	6.61916	4.81082	6.62692	6.50551	4.07807	3.1607	3.6254	5.58113	8.52903	8.41179	6.80556	5.97385	5.7581	6.88809	7.04021	7.23014	4.90407	3.69107	3.27233	7.51145	7.37952	6.86787	8.26319	5.92972	6.36637	5.68368	6.84406	6.64739	6.32328	4.53846	4.38186	5.06621
Sobic.008G116000	24.0926	21.8374	24.5522	24.1742	24.8027	25.4685	25.7048	26.0912	31.6363	24.9232	19.7531	25.7294	25.9503	24.6314	22.5197	26.6149	26.7966	24.6397	23.7173	27.1935	22.9283	24.876	22.456	29.2937	27.5197	21.4927	25.164	23.1715	28.8873	18.8599	20.9532	30.3983	28.9528	23.7348	19.0594	20.5362
Seita.3G346300	42.7526	42.0996	46.579	44.985	44.4252	34.6035	39.5516	39.4472	43.057	43.1093	30.7412	42.233	38.5225	39.09	37.8714	40.1197	38.8161	33.4288	38.5476	38.8475	44.6542	44.4666	31.8949	36.2241	41.0886	40.7492	41.5798	41.6721	42.1806	32.5612	39.0122	38.6154	38.4972	40.8188	29.7666	30.9143
Sobic.002G233700	39.1093	42.4879	39.9497	43.9733	37.8923	40.9982	40.4188	40.5478	47.3011	46.2432	43.8571	42.4523	37.4531	38.2284	39.6066	41.267	46.9081	43.8595	39.9005	35.5816	39.6526	51.3071	56.5278	48.6317	41.0582	39.4238	40.8376	38.1274	42.9648	43.8823	39.3496	34.2661	44.6791	53.8461	70.3353	37.9657
Seita.2G236900	11.9938	13.6837	12.0061	13.145	11.8218	13.6603	8.79905	9.65635	4.17253	2.9303	57.5285	16.845	16.1991	14.0059	18.184	16.2919	23.6581	22.3547	12.8292	5.73496	3.17046	3.17011	54.2714	25.749	16.2837	13.4091	13.9994	13.6766	11.6676	20.8688	13.8806	9.7397	2.97836	2.95715	46.014	28.1757
Sobic.004G173600	6.57259	5.6321	6.80797	7.16144	6.59768	4.19009	6.21426	5.12272	4.83537	3.933	5.64025	7.05075	7.89675	7.76349	6.9746	7.0899	4.25735	3.29915	6.52769	6.70738	4.94458	5.80487	4.86598	5.71455	8.1366	5.25623	6.22393	8.74729	6.68132	3.29481	4.86876	8.5838	6.00573	5.21757	3.71666	7.16496
Seita.1G190200	22.6355	22.0099	19.2531	16.785	15.7613	6.27061	16.9233	16.0456	19.6933	14.8558	12.8977	20.4813	24.2871	20.8109	19.7135	18.8318	9.98084	8.80945	17.2426	17.3214	21.0376	17.8564	12.1511	23.3019	24.466	23.35	22.5703	16.7609	14.8047	7.11619	18.2874	18.2146	21.6033	19.0815	15.873	22.0848
Sobic.001G535700	42.0354	27.9387	32.6248	29.0816	23.2792	17.1336	23.9193	23.5502	20.0386	10.3606	13.0936	29.8989	33.68	37.7719	41.8994	36.1012	34.5572	22.9089	32.0762	31.8071	24.4513	19.5807	13.9298	37.1968	45.6453	43.4515	51.2973	34.8527	31.0523	22.7847	44.3189	18.6714	21.6832	16.0408	20.0075	27.7054
Seita.9G571400	47.8458	48.9396	40.0458	45.8056	34.7059	25.2364	35.3085	27.8699	20.6064	17.24	41.8959	55.707	47.5268	44.2549	49.6271	44.5437	53.8001	26.2921	35.8157	19.86	17.3946	15.9141	34.4201	61.4768	51.7171	52.3152	44.3431	40.9532	32.3188	20.415	39.0585	26.8899	19.5947	17.7414	29.2669	57.2554
Sobic.001G102500	94.0764	88.4786	92.9665	95.1632	85.5903	83.065	89.6698	85.5851	81.1136	76.275	52.7704	80.2912	96.9653	101.996	103.273	102.355	106.741	85.2658	94.6071	84.1351	86.9219	90.0822	63.2265	104.908	100.043	89.0965	106.823	92.1586	96.3205	79.4362	86.6401	71.4599	86.1037	81.7184	52.8862	77.6983
Seita.9G105600	81.4132	95.3508	85.8792	102.623	84.9989	92.5724	74.2362	89.0362	80.9296	100.767	139.443	85.7755	86.171	81.4822	92.5379	91.5061	110.621	88.6641	85.1415	88.6613	72.9007	110.265	146.494	89.5021	82.3694	83.2851	83.9062	84.8488	79.9567	79.9953	78.755	81.4173	68.6647	90.2858	121.447	87.8301
Sobic.010G155600	61.5222	64.3032	59.6335	65.4997	50.4528	43.16	59.3508	57.6759	47.847	47.2731	49.1413	61.3075	60.0001	61.2415	61.8341	59.2384	62.9687	49.6809	55.0059	58.4449	55.2759	48.6435	46.8111	64.9909	71.0414	61.7778	75.1963	66.8247	62.7154	47.3654	67.8133	59.5284	58.6472	55.027	47.9972	76.5771
Seita.4G169900	43.0775	42.394	44.1566	42.9249	47.0692	45.288	40.6633	40.5837	38.3542	37.6634	31.8056	43.174	38.5548	37.1335	40.4449	42.2216	48.6179	40.6714	39.5152	37.5196	42.3273	40.8293	37.6446	40.0982	42.5273	45.2061	43.1306	43.0769	47.7314	41.0021	43.1091	40.7396	36.0468	41.0698	35.513	40.4208
Sobic.001G053000	18.2315	21.0182	21.5153	20.6771	14.9709	10.8356	16.942	17.2965	15.8308	15.261	14.1206	19.9963	20.6136	18.8091	19.8906	17.6512	14.8319	8.81675	17.9516	19.0475	15.4529	14.9971	12.5304	19.6808	21.4474	22.282	21.8288	20.3369	13.6885	8.63493	21.9158	15.6613	17.0416	14.6644	12.3151	14.9948
Seita.9G051700	15.3942	13.5287	16.6302	12.7811	9.38454	5.48237	12.8486	10.0908	15.388	25.5184	4.22363	13.2483	12.7768	12.9419	8.76239	12.9964	8.09709	7.09531	11.7835	9.89486	21.1251	26.3983	3.7012	10.9328	10.4071	12.6523	8.79523	10.62	7.83536	4.50288	9.49846	9.0706	20.6956	25.9545	3.96547	12.0075
Sobic.003G114400	3.25603	3.67475	3.37971	2.79828	3.10667	1.30537	3.42519	3.75861	4.38226	3.97287	3.82212	4.05259	3.66887	3.57865	2.8247	2.6437	1.58248	0.937874	2.81684	2.89848	3.15811	3.32329	2.3815	3.47268	2.95733	2.87025	2.52214	2.46906	1.84836	0.963291	2.44594	3.58866	3.47152	3.91467	2.52376	3.87411
Seita.5G060000	6.26535	4.73662	5.26357	4.70809	3.49063	3.05791	5.68652	5.48769	6.68191	4.18556	3.99675	5.23626	5.55994	5.43573	4.50894	3.70183	3.27436	3.47285	5.11053	4.81427	5.525	5.60913	2.6171	4.84851	5.02557	4.35592	4.52116	3.57912	4.3604	3.03313	4.85131	4.98561	5.60853	5.93813	3.85117	5.03584
Sobic.004G256200	46.1213	44.2494	47.4491	61.5	41.6501	46.3644	89.586	127.198	85.953	100.852	1.34268	35.9693	36.1002	39.9123	44.9063	47.2208	61.4636	42.9665	73.9258	59.5809	104.597	87.4579	2.18127	28.4048	30.8997	44.9539	50.2008	58.943	61.5102	54.8197	84.7673	55.2226	97.0346	64.4946	1.1665	43.9623
Seita.1G301300	29.8648	39.0619	48.3643	61.6743	82.2517	87.2974	61.2733	104.505	128.541	154.802	2.90199	19.5565	15.3659	20.0906	26.5803	47.2337	71.4898	63.3483	41.123	77.6811	115.188	114.309	2.84185	11.2754	20.8182	29.2218	36.9017	71.0613	91.9767	67.922	43.3311	59.2416	116.555	110.354	2.08236	12.1005
Sobic.006G004500	24.6892	24.7607	23.1179	23.5883	19.9644	14.8541	19.9656	19.3484	19.2313	19.8194	29.2164	25.4709	20.9186	23.5298	22.6275	20.1673	15.5813	12.4798	19.1042	20.9889	16.6646	18.5864	17.1859	20.9633	24.3104	19.5282	20.4505	23.8958	16.9503	12.9872	20.5543	22.7043	16.6501	17.3616	17.2999	31.0908
Seita.7G007900	16.3892	14.2921	15.9091	14.7731	16.7499	14.6401	22.3967	21.8103	18.2294	12.8707	16.1798	15.6822	17.4627	17.9543	17.7869	21.2477	16.6214	16.071	16.8312	24.5191	19.8936	13.1749	15.3461	15.7218	16.1794	14.91	15.6706	16.75	18.2429	19.35	19.5967	23.7384	17.4024	15.7115	17.6453	21.3435
Sobic.008G165100	11.8546	11.7414	10.6246	8.12641	6.36646	7.84689	12.1747	12.5522	14.3548	12.8337	11.989	13.2553	10.8349	9.75336	8.25415	8.58676	5.6289	8.12845	9.35427	10.9234	11.553	11.8063	10.435	10.2834	12.4599	11.4195	9.74962	9.42748	5.15506	9.13676	12.6027	13.3057	14.025	11.6031	10.4821	13.0086
Seita.3G386500	7.60075	6.65997	6.77882	5.5428	5.8371	10.4084	7.70238	8.29354	10.0533	9.09238	5.80742	7.51357	7.63033	7.50202	5.84945	6.24716	6.25311	12.2881	7.20815	7.81715	8.68256	8.65895	5.67634	7.71837	8.5999	8.63114	7.5444	5.60437	5.89018	13.1991	7.36662	9.30549	9.23548	8.77303	6.58024	7.62098
Sobic.001G362001	18.9573	28.619	31.6068	20.7003	32.1023	20.6321	36.0762	41.2303	34.4302	29.1545	7.30703	20.7513	28.3553	28.4333	26.2828	27.2077	16.2996	12.0929	47.9561	18.3106	27.1519	26.0334	7.581	15.2074	8.41538	13.9002	17.9476	14.4062	14.725	7.35378	16.0513	11.0513	15.8205	8.75715	5.39264	10.0835
Seita.9G394900	11.5849	11.5665	12.2743	17.5566	8.41011	5.2742	9.27577	9.33475	11.671	17.0994	5.40309	9.31677	10.2999	11.4985	11.9657	13.2972	10.7043	6.20602	13.9981	9.14287	7.51141	10.1841	4.90032	4.97806	9.89683	12.8888	16.3765	15.0051	12.5303	2.9858	14.9134	6.27798	10.3787	11.2528	5.1963	8.86642
Sobic.001G423000	40.8078	31.0958	42.2557	37.8518	43.4999	40.2553	29.0752	30.0243	30.6364	27.8812	14.5562	32.96	42.5867	40.5232	40.6298	43.2063	50.0907	44.1171	38.2815	39.7315	46.907	47.8314	22.2967	42.3496	41.531	47.6527	50.7822	44.5795	44.3145	48.3431	37.5444	42.2617	45.4231	31.9453	15.5127	22.9018
Seita.9G461600	8.88904	9.07353	9.61608	9.65279	8.67522	6.35815	9.73234	8.42597	9.12926	10.2736	5.28787	7.49128	8.88195	8.94102	8.45845	8.87298	9.56787	7.00932	8.80893	8.70372	8.35051	10.6533	6.29727	7.72132	10.358	10.7727	10.0319	11.011	9.47504	8.81014	8.78922	9.44593	9.89273	9.53048	6.54373	10.6423
Sobic.009G180800	134.802	124.691	133.31	125.434	121.717	112.338	104.259	125.018	98.6344	78.0193	105.769	134.061	149.358	152.427	144.334	147.556	150.004	109.577	141.3	130.355	129.133	128.459	133.396	157.068	198.205	179.295	206.852	186.292	190.134	159.443	153.226	166.357	167.797	101.298	133.503	94.647
Seita.3G195200	212.221	222.901	244.35	215.32	218.853	165.397	180.562	193.323	165.895	97.9121	175.022	219.413	224.925	210.092	211.409	229.319	240.469	188.632	186.977	174.365	153.331	141.785	203.687	235.202	277.155	309.333	301.813	280.628	265.344	200.346	250.398	249.984	183.304	174.819	198.95	226.418
Sobic.003G040200	19.0693	15.5968	15.8968	17.0108	15.6304	11.6416	18.6642	16.144	25.6698	25.8453	23.3485	15.1745	17.8103	16.4307	18.4168	13.236	14.1789	12.37	14.6268	16.0335	17.8062	18.6206	15.8718	14.5157	17.1701	17.0393	16.4051	14.2829	14.2442	11.9107	17.6924	17.2195	18.1137	22.351	19.9969	20.0042
Seita.5G130400	16.691	20.4019	16.0746	10.7614	9.43838	10.0458	16.2651	15.2458	29.4176	30.9325	20.3737	24.8447	17.2747	15.917	13.3809	12.0156	9.48858	10.3659	16.0055	13.4478	22.1618	23.5704	20.8152	17.9374	17.7902	16.6958	12.7734	13.6231	9.66808	10.7654	16.1577	15.4713	26.372	27.1068	20.4098	17.4359
Sobic.002G020600	5.44153	4.84208	4.60058	4.98283	5.26699	2.52857	5.01948	3.71953	3.07879	2.95363	3.25102	5.29352	5.45849	5.67533	4.52275	3.59357	1.96959	2.28783	3.01023	5.91293	3.7788	5.24071	2.85099	4.16869	5.29669	3.73666	2.48978	7.20332	2.67045	1.18727	2.89223	9.12339	3.9174	4.33302	2.467	4.20464
Seita.2G021900	7.10739	5.62736	6.20826	2.91241	2.83986	2.21144	5.22028	5.37287	7.03095	5.94637	5.05163	6.28558	6.22746	6.58648	4.11029	3.43465	1.84925	3.22337	4.22871	3.10444	7.75758	6.28162	3.56157	5.80083	6.12387	5.69305	4.85375	3.39892	2.22377	2.8981	4.25839	4.23692	6.95356	5.91104	5.30919	3.59927
Sobic.010G202500	13.6247	13.6278	16.1745	13.1418	10.6941	14.2973	17.1848	13.9905	16.1726	17.6646	17.2239	15.7422	16.0761	15.5055	14.7036	12.7184	11.2936	10.3171	19.1973	12.8881	15.3157	16.8019	16.1032	16.3209	9.9784	12.0436	10.1827	11.5065	8.54017	9.11138	14.9517	12.7289	12.5246	10.6034	13.3815	10.3144
Seita.4G204900	11.5145	10.8083	10.103	9.56849	10.4435	8.64537	14.1062	16.6677	14.6075	13.3385	6.28827	10.7325	8.61244	9.1684	8.94	9.90987	9.38867	7.63423	13.1342	17.0046	12.1239	11.5074	6.21845	8.48811	9.1661	9.73495	9.54514	12.2044	11.1423	8.64135	11.5624	15.2029	12.2615	11.681	6.51389	10.7321
Sobic.004G226800	14.3374	14.3086	15.7823	13.2673	10.6908	5.53129	10.6013	11.0727	11.8378	13.4046	14.3478	15.4117	13.0154	11.1802	11.4782	11.9683	6.13625	6.14078	9.15278	10.4538	12.1297	11.0466	10.456	12.2935	11.3676	10.5718	9.34046	11.9037	8.89049	5.70112	10.0951	12.1886	12.3029	12.7422	11.5636	14.5435
Seita.1G247800	16.3994	16.2346	15.4146	13.782	11.0231	7.78905	17.0616	14.2194	18.1941	19.7637	14.1192	12.1642	18.4333	18.3663	16.9378	13.5279	11.155	10.3604	17.7945	15.4787	19.8804	17.9947	13.1837	13.4125	17.7648	16.8853	16.7997	15.7946	13.7929	13.5884	14.6978	16.0278	19.1572	18.7451	15.09	14.0237
Sobic.003G019900	13.6576	11.0338	9.10566	8.18385	9.2363	4.10311	9.08876	10.4585	8.89135	6.50885	8.93805	8.91805	14.8032	12.2737	12.0436	8.26851	5.29738	4.25414	10.5271	12.7889	12.729	14.5625	12.9576	9.89394	10.0195	8.80006	5.96327	13.062	6.52289	3.24676	4.46855	18.0821	9.95238	8.88257	10.0236	7.40183
Seita.5G150600	25.9346	20.349	18.9359	16.5997	19.5236	29.0813	26.6577	24.8834	32.2405	23.8012	21.0865	30.6834	30.9756	28.6876	22.7341	21.3155	15.2507	35.0852	26.2453	22.558	34.0982	31.5259	15.8333	29.3816	23.5949	19.1029	17.6782	18.3798	25.7145	32.3115	21.2492	24.0013	28.0742	29.3105	21.7619	26.6046
Sobic.009G059400	38.4703	38.8934	28.8994	28.2706	26.6831	13.0224	36.2146	28.4282	37.5495	32.6392	27.3966	35.6723	33.5297	30.8954	31.7353	29.6365	20.4367	12.3493	30.0279	30.504	36.8553	35.0689	25.3405	32.6829	31.7439	34.9174	26.4099	32.9812	18.3317	10.9627	30.4682	32.1009	32.9033	33.3295	24.3226	29.2791
Seita.3G099300	20.4281	19.0583	18.1595	13.7529	11.1983	7.23463	18.2978	17.9766	18.6025	15.0584	14.3114	17.23	20.3351	18.0497	16.8741	14.606	9.24105	9.38548	16.6749	15.8262	21.625	16.1357	14.4197	16.8874	19.0374	16.6875	16.8806	11.8298	10.4865	5.94115	14.947	17.0534	20.1709	17.0017	14.5062	19.6765
Sobic.001G423700	25.1684	27.4876	25.5889	26.8599	26.2403	19.8845	27.8206	28.0253	34.589	32.3846	23.3188	27.8394	27.5086	28.6177	25.6206	27.0651	23.0727	19.3255	24.6461	27.095	31.4616	28.5366	20.0636	22.6983	24.8202	23.9683	23.6319	27.9282	21.3689	18.1495	24.0357	28.6993	30.4451	25.8389	18.5333	25.2225
Seita.9G460800	43.7223	38.4202	41.7427	39.5012	39.7681	38.3476	44.3829	45.1583	59.9922	62.8984	33.4575	38.0663	33.1285	38.8279	37.2568	35.712	34.3767	42.7765	36.9071	43.0018	52.5838	62.6157	22.6896	28.0275	36.8876	34.4006	36.0154	39.6159	42.971	45.5049	36.5956	44.7148	54.8516	57.0914	31.8275	27.9937
Sobic.001G126600	51.2554	53.8183	46.6526	48.5929	55.6291	31.6987	52.7993	50.9757	52.6745	45.5571	30.8287	63.6003	58.5914	56.8144	50.064	54.2661	39.2624	36.6493	44.3026	57.268	43.4184	42.8163	27.5238	47.8668	56.1428	52.4498	47.8515	70.6133	52.5931	29.0334	45.2766	71.7034	42.4916	45.194	21.2007	65.8962
Seita.9G128300	136.39	108.031	110.302	80.5711	112.514	72.18	120.93	116.738	98.541	85.1308	65.0725	96.2539	105.112	128.478	93.5234	93.5681	68.7201	105.299	91.9459	95.1857	118.493	111.01	41.2789	83.6811	105.887	84.8754	95.9135	90.0718	89.3221	97.9133	78.522	120.634	123.94	105.111	76.9639	59.4572
Sobic.003G391900	9.19189	12.0491	9.56322	9.83062	19.2528	116.458	11.2532	9.61614	24.0904	27.9281	29.1644	8.85336	9.95692	8.25216	9.07983	8.86815	13.5356	102.07	12.6216	9.77429	13.1563	13.3918	32.2571	11.7325	8.48139	8.48218	7.52958	9.8897	20.375	79.4795	7.65245	9.74966	13.075	25.4482	35.713	9.17976
Seita.5G417700	9.83074	12.3364	10.0787	8.42695	18.5489	60.4208	7.10354	5.6995	17.5445	13.1352	19.5975	10.4582	10.9351	10.382	9.44654	9.21161	14.4236	38.8784	7.92306	7.86394	12.0951	12.2515	22.7336	13.6477	9.33681	8.75872	9.72349	8.21561	19.9654	38.7508	12.8575	9.62629	15.9071	14.5469	34.0646	12.886
Sobic.001G193700	23.5019	20.9608	23.6863	24.0133	23.8	20.0418	19.7855	18.3304	17.8034	17.1254	10.076	15.9896	19.0266	22.1478	22.5094	23.9363	28.9571	24.3996	24.4269	21.5446	21.3055	24.7404	16.4235	21.0893	28.6703	28.5845	30.0642	23.1059	26.3072	26.4847	25.5287	23.4684	24.5243	22.8702	15.9508	14.5797
Seita.9G191500	34.5862	39.5311	40.536	41.5723	36.1886	31.5459	30.63	30.8761	28.2375	26.7634	32.2661	39.1447	40.3332	38.7988	46.5535	43.6149	47.0864	32.1868	44.8356	30.1357	31.1318	28.2953	31.3703	51.2637	43.2108	43.5998	36.4226	39.9349	32.4207	28.0549	32.6264	32.841	26.3445	27.3657	26.0069	41.1337
Sobic.002G252900	21.4034	22.3602	19.9139	17.9765	25.5959	18.1999	18.7785	19.7454	22.1299	20.9842	21.3015	23.9725	23.9178	24.0701	22.1711	20.1434	15.726	13.2034	20.1851	20.4882	22.9257	25.4079	18.6961	21.3454	18.8901	17.0053	16.1556	22.58	18.1092	12.1175	15.6519	23.4639	19.5316	19.8098	14.8253	20.1328
Seita.2G259900	27.3533	21.6729	20.2872	21.0216	23.7428	20.4405	30.5479	31.8823	28.5923	19.0465	19.0544	24.0491	26.4422	28.0083	22.4298	24.3633	16.4356	24.0623	27.1807	33.271	29.7004	24.2147	12.7077	22.9802	24.4987	19.8009	22.6285	19.8554	24.4101	22.1319	23.3371	34.5057	28.9688	24.0404	21.1047	18.2507
Sobic.002G193300	6.10897	7.99565	6.96434	7.69403	5.1735	4.0551	7.6761	7.66481	8.06146	8.22415	9.99829	7.28601	6.72778	6.19411	6.3799	5.82032	4.88788	3.65692	7.53966	6.44099	6.01052	6.8278	6.18907	7.00446	6.39687	7.10023	6.68138	6.08662	4.63551	3.27518	8.89154	6.52238	6.25078	7.75676	6.49333	10.1172
Seita.2G196000	4.9219	6.08529	6.11458	5.94241	6.60059	5.98476	5.68235	6.31856	6.55837	8.39256	5.34745	5.01989	3.97236	4.76917	5.6598	5.45952	5.57212	4.58464	5.2077	6.30031	6.21673	7.41576	4.86731	4.77992	4.61218	4.69868	4.44578	5.76761	5.39413	4.71964	5.09215	5.51707	7.09779	6.75488	4.31165	5.17475
Sobic.004G277000	5.58955	8.54921	6.83924	5.73307	2.75363	2.62873	6.99405	4.33643	6.35148	3.66185	5.92726	8.64174	6.74718	6.73732	6.77645	6.20339	3.22606	2.551	4.90037	6.29157	4.39394	4.38784	4.6241	5.32153	6.3499	7.82406	6.4464	3.80755	3.63274	2.54905	6.9291	5.59486	4.52865	6.1934	6.64585	6.44028
Seita.1G277900	3.92601	4.23847	4.63425	4.18698	3.32111	4.29199	4.1403	3.20043	3.04744	3.01347	2.01357	3.80972	3.17215	3.63853	2.64789	3.18218	3.43235	4.62952	4.03341	2.76547	2.64361	2.54371	1.64918	3.25561	3.35588	3.46219	3.77823	4.14525	3.62797	5.31901	4.01338	3.0019	2.39841	2.95889	1.70219	3.81638
Sobic.001G085100	32.518	37.2437	35.0852	31.3805	22.4456	13.8133	31.7488	28.1727	32.334	35.1954	33.5786	34.055	28.2924	29.5374	25.358	26.2354	17.5513	11.0185	29.3417	28.2418	35.7805	31.1515	22.8145	29.6611	30.4996	30.6647	30.7267	23.1154	19.08	12.3919	31.9305	28.2406	37.3614	35.3216	19.4518	35.258
Seita.9G087400	12.0779	13.8385	13.0748	11.691	5.22488	4.73449	13.5336	13.9428	19.3013	16.5337	11.6157	15.8506	13.8355	13.3249	13.2222	9.57005	7.95828	6.7972	13.242	15.4224	18.6918	15.1212	11.3534	15.0494	13.8032	14.8946	11.2203	10.0408	6.764	5.97686	13.6084	14.4615	21.416	14.9813	12.4379	16.09
Sobic.004G156800	7.90954	8.6421	6.63199	9.63963	9.26748	4.2692	11.1859	9.01242	10.4636	8.82958	7.51738	10.1075	8.62721	9.38777	8.53928	7.98161	7.10557	5.38738	8.98701	8.30936	9.90643	8.66848	5.80615	9.63997	9.79707	9.39536	9.48257	7.34829	8.22128	4.8806	10.8133	9.13508	9.26589	9.69103	5.48884	10.8951
Seita.1G171200	9.51271	8.60513	7.18152	7.77638	5.09671	3.67739	6.74876	7.92416	7.36826	6.07362	3.75955	8.62848	8.00616	8.76874	8.27252	7.48552	4.74341	5.47347	8.89704	8.139	7.96846	9.40408	4.4494	7.41106	8.78179	7.60201	8.47953	6.59663	5.52312	4.36739	9.11809	9.3057	9.93408	8.29224	6.13166	7.9128
Sobic.010G274500	140.266	156.765	142.61	145.026	135.092	80.6108	157.909	133.187	118.666	90.7309	84.9112	158.841	129.173	129.362	134.218	127.864	111.595	74.2264	120.72	108.192	114.588	77.0936	63.0161	121.588	135.822	123.332	110.674	114.113	88.6456	67.2656	102.734	110.874	109.933	93.1246	63.3912	168.71
Seita.4G286700	139.036	137.699	137.896	137.519	119.673	77.9125	154.003	121.901	135.596	96.1471	87.86	150.508	146.751	147.05	144.297	152.974	118.49	89.8728	136.551	145.306	156.43	123.37	80.6621	144.149	157.892	158.477	156.37	152.562	116.665	91.1224	140.123	120.939	152.755	134.8	79.0744	206.206
Sobic.003G220700	19.0591	17.8333	15.3471	18.0728	15.6961	10.083	17.5135	15.5531	14.8765	12.2597	17.8336	16.4771	16.4751	17.1321	15.8759	16.7862	14.6363	8.6245	14.7425	16.1993	16.5693	13.5194	14.1815	16.4291	17.5293	16.5033	14.3471	17.9632	15.1007	8.40115	16.6561	17.5645	16.411	15.6671	14.5967	16.2826
Seita.5G226900	11.829	9.85513	9.31352	9.93832	9.29591	5.19991	13.5633	7.89625	9.14978	9.97413	9.84935	10.7796	10.5495	11.1425	9.44377	8.8266	6.7332	6.0187	9.9758	8.92877	10.261	11.0451	7.14289	11.0171	10.8765	8.14246	11.3447	8.58365	7.70853	5.79504	8.40632	10.6676	10.75	11.6284	11.5149	9.04716
Sobic.003G440600	5.49347	6.14092	4.41032	4.31987	5.19954	7.71699	5.50706	5.4019	4.37628	5.04792	3.10511	4.72259	6.52194	5.95381	4.95256	5.32779	5.73713	7.24961	5.63331	7.31507	5.2575	3.70397	3.45891	6.83742	7.83897	5.40309	5.9114	7.50055	10.127	7.16689	4.29848	7.59357	4.41326	4.97925	2.90338	5.059
Seita.5G465300	10.9875	9.62141	8.12287	7.26376	7.87064	5.84553	9.49003	9.96331	5.96275	3.13159	6.23024	8.86226	11.1247	10.7382	9.33906	7.91532	8.52446	9.60209	9.8254	9.47293	7.60433	4.75291	3.95368	9.72887	9.75793	8.87434	9.03786	7.55252	8.3392	9.13127	8.53619	8.97001	7.24577	5.03665	6.53351	6.78238
Sobic.004G149800	23.3548	23.5497	23.7641	22.6286	24.1194	21.3475	22.8262	28.1853	28.6562	28.1366	21.7646	23.7918	23.095	22.8856	20.9796	22.8712	21.3184	17.7918	24.3704	27.37	24.5061	29.42	18.5636	22.7388	21.1518	21.4525	19.6328	20.2249	21.8576	22.0095	18.5995	31.169	26.8835	22.654	18.1533	22.1896
Seita.1G164200	31.4946	31.2207	33.0911	31.2801	29.9311	22.7124	32.8876	35.9452	36.6922	41.9358	22.6477	29.5493	23.9269	25.8822	26.0891	27.6544	25.4753	22.7479	28.6559	33.1944	24.7771	36.769	20.0811	26.6733	26.5508	25.9353	28.2247	29.6603	28.6067	21.9154	28.2981	29.0112	29.9482	31.7563	19.0461	31.6501
Sobic.001G036800	11.064	12.2176	9.61831	7.0842	7.20491	4.42167	10.782	7.43722	10.0307	6.85129	11.7792	10.985	8.57308	8.47965	7.85561	6.60684	5.93343	4.97663	7.54837	8.07051	8.50236	6.98032	10.2118	13.2092	10.0917	10.2111	8.89185	7.96043	7.22427	5.5387	11.2531	7.43598	8.6367	12.5737	8.92634	11.9585
Seita.9G035800	13.462	14.4037	12.6473	11.1442	6.96817	6.60033	14.7472	13.9474	21.3232	16.204	12.9209	15.6103	14.8454	13.4471	10.0891	11.1411	5.74452	7.40335	10.5934	12.2711	14.8581	15.3761	11.2405	15.2324	12.0197	11.8151	9.41456	9.3044	6.83909	8.41243	10.8759	8.22295	15.4518	14.0699	11.0827	13.4428
Sobic.004G212000	11.3741	12.3264	12.7727	10.8018	11.1895	11.5722	12.3805	11.6357	12.1403	13.8246	6.56949	11.6736	11.0377	11.979	10.8441	10.3155	10.0927	7.69424	10.2052	10.1586	12.0435	12.1685	6.93377	8.51547	10.7504	9.06161	10.1958	12.3224	8.8244	7.9019	8.98002	12.6655	11.5463	10.5673	6.77483	9.03327
Seita.1G229500	11.7635	10.2141	8.80844	10.9362	8.79765	7.09042	11.8039	10.7226	10.4362	8.50927	8.47875	10.7539	10.6401	10.3099	9.6973	10.7409	7.44934	7.84929	10.4588	10.2999	9.76689	9.81937	6.43663	9.35528	10.1395	8.91308	10.556	8.96048	7.68817	8.43261	9.9262	10.7034	10.5656	8.64751	8.14548	9.56952
Sobic.004G184900	12.5105	10.6842	9.83734	9.68429	5.42304	3.04149	11.0385	10.9935	10.55	9.81812	7.5308	13.4723	12.1691	12.0607	11.0087	9.02025	4.9305	2.32726	12.9315	13.4734	11.1	10.0247	6.0339	11.4407	15.7236	14.519	13.83	11.1195	6.76085	3.37534	11.7397	12.2386	13.8929	11.648	5.25475	13.2653
Seita.1G201500	7.04013	6.89764	8.21328	7.06166	5.30802	4.14043	6.93412	7.44576	7.3595	6.27333	3.2108	6.60593	7.83718	7.69793	6.33049	7.47597	5.055	3.75125	8.30292	6.7176	6.41094	6.81302	4.4887	7.1182	7.99602	7.78645	6.82714	7.35813	5.54661	3.76883	9.03314	6.85434	7.04336	6.98072	3.95387	7.33438
Sobic.003G314100	13.9535	15.5745	12.2755	14.966	13.2788	8.5873	15.8653	12.4	14.402	13.6783	11.9401	13.4782	14.6542	14.2298	13.5213	13.5856	11.1369	10.1055	13.681	12.5279	14.1594	13.329	10.6654	13.7501	13.3203	12.9608	12.8825	13.3843	11.9372	8.37252	15.4184	12.623	14.4766	15.1388	11.1488	13.0334
Seita.5G337700	21.2373	19.1352	21.5062	16.0426	17.0888	11.4464	20.6533	15.8976	21.4013	19.438	16.3135	24.8397	22.7287	25.0439	21.75	18.1587	15.502	13.8616	20.0078	20.0852	23.8697	20.7263	17.7314	21.0837	22.8842	22.5337	20.6544	21.4294	18.8975	9.714	20.428	19.6898	24.9815	23.9511	18.9295	23.7067
Sobic.003G071901	746.363	795.947	700.309	915.992	463.269	224.736	755.572	792.688	643.649	516.82	1316.94	857.766	1077.95	1005.09	1057.25	993.835	773.133	558.167	1052.35	1181.96	1209.87	951.018	1688.6	1508.03	1067.08	725.069	798.536	454.048	415.403	271.194	1319.76	794.834	732.592	843.965	861.474	984.833
Seita.5G103100	681.5	533.13	700.668	565.41	593.737	546.641	770.021	588.967	888.594	878.729	523.471	619.144	551.219	597.217	653.181	526.83	540.768	508.296	530.774	657.282	1013.71	866.838	447.364	561.975	663.455	615.346	474.24	515.886	436.413	552.135	542.539	691.045	860.745	768.387	465.329	464.718
Sobic.003G312100	9.48133	10.6789	9.58227	6.60214	8.25472	6.67004	9.19911	10.7502	11.6065	10.1926	9.8125	10.3873	9.08066	8.89901	7.35902	7.50333	5.59075	5.17099	8.76583	8.98335	8.86504	9.2538	7.45721	8.54645	8.12005	7.01531	7.12552	8.32433	7.24632	5.04251	6.93469	11.4296	9.92188	8.49842	4.83756	9.80956
Seita.5G335800	9.55278	9.63764	8.7269	8.12138	9.02143	5.77745	8.814	11.0231	9.25866	8.02377	8.88195	10.5891	9.32666	10.0337	8.88698	8.51042	7.251	6.74621	9.50995	9.52431	9.85222	9.05783	6.28852	9.21112	8.80175	7.85266	8.75849	7.44815	7.58097	4.56232	8.29527	7.99943	10.0042	8.32632	6.56606	8.49152
Sobic.006G206600	4.88817	4.03135	6.59069	8.43326	5.26296	5.19967	6.79279	5.59111	3.62741	1.64211	1.23872	6.45937	7.44444	8.12976	8.20284	7.31791	7.03216	4.77248	7.7793	5.99263	5.56033	3.44147	1.40695	8.35839	5.21385	5.78295	6.97451	7.89528	8.36423	5.92294	5.97425	3.94179	4.11348	3.24329	0.502217	6.23025
Seita.7G228000	4.02896	3.65763	2.59101	2.77938	2.31718	3.16565	3.08252	3.07648	2.92202	2.38965	1.76922	2.6301	4.13769	4.86179	4.78766	3.95646	2.66149	3.73226	3.07711	4.552	4.34539	3.54393	1.5704	4.98229	5.38498	3.79617	3.50378	4.37896	3.13079	3.905	3.98442	5.11935	4.44838	3.524	2.64631	4.11014
Sobic.004G357000	8.95452	6.09062	6.0909	4.86984	4.90724	2.17283	5.53434	7.18928	5.79473	5.05487	4.90805	5.8894	9.05203	9.23405	6.06286	5.2089	3.01608	2.45817	6.01648	8.9081	7.10717	9.44107	6.47525	5.95752	7.22193	6.05906	4.61328	8.21003	3.52304	1.59789	3.03889	15.5751	7.21614	5.60709	4.36245	3.53585
Seita.1G378000	3.64361	2.51673	2.2555	1.73244	2.21142	2.39176	2.96412	3.64507	3.84138	2.81441	3.58048	3.18988	3.52647	3.65625	2.68553	2.04528	1.58922	3.67375	2.64883	2.98843	3.44725	3.45686	1.81682	2.92779	3.64277	2.7088	2.64723	2.4464	2.85636	3.49386	2.63987	4.59017	4.48121	3.56505	4.40542	2.38874
Sobic.003G381700	19.5172	19.3789	18.968	17.0099	18.8005	20.4521	21.2959	20.6843	17.8214	22.4636	58.3996	22.0754	20.503	20.1355	18.8746	16.1989	15.7772	29.0978	23.9679	25.5986	19.9005	20.6219	48.3768	19.5719	16.3554	18.5766	18.6429	19.9388	21.0648	33.284	17.8455	27.7614	17.8891	16.071	42.8191	27.0212
Seita.5G407100	26.9996	29.6417	24.1984	24.7243	19.0683	31.281	29.285	27.7857	31.0303	38.9377	44.8302	29.4902	26.5194	29.2216	23.8931	24.9507	21.9397	30.1793	24.7507	24.0511	26.3597	34.9396	43.8884	28.2076	27.6533	25.9643	25.6414	22.73	25.1369	35.0251	23.6508	20.5286	29.9216	34.1889	41.661	27.3035
Sobic.009G119900	70.1291	66.7799	64.5966	61.8398	63.2997	36.4968	68.448	64.6855	66.1007	57.5099	63.0167	83.9064	72.0197	68.2764	64.0057	61.8062	43.3053	41.6503	56.9193	75.1882	67.9762	60.4884	48.3695	67.2417	74.8215	63.8889	68.1635	87.0928	62.6205	40.6143	55.2657	92.9321	70.2644	68.6019	41.7577	69.4472
Seita.3G263000	76.8418	50.4796	56.2477	46.7901	65.0927	38.0317	75.0522	66.0771	56.1228	40.3366	39.648	65.674	75.5837	78.1953	75.492	62.9409	50.8331	75.4218	57.9012	57.8288	76.2014	50.9992	33.6097	72.5437	82.2934	71.9048	74.383	61.9434	72.7757	54.2587	58.6334	102.419	90.4177	66.7297	57.2317	36.29
Sobic.001G456900	16.3465	15.6465	16.4184	11.6384	11.6778	7.86652	15.8323	14.1668	14.6158	17.1789	15.4976	16.0639	13.7122	13.6126	12.5753	9.77082	8.88859	6.27451	13.6064	11.1841	15.7633	19.5304	12.6427	15.8801	16.6688	15.9169	11.2105	9.75818	7.22446	6.32257	14.2761	14.2754	16.4062	17.473	14.5905	16.3715
Seita.9G491300	26.8154	25.3447	20.3902	18.0335	13.7772	8.34884	28.0675	20.613	22.039	27.0367	24.1473	25.5204	16.4017	16.5607	13.0689	12.3085	10.8346	8.23427	19.5744	18.5781	22.2634	30.3212	18.5071	19.6215	21.2471	18.6386	15.3887	13.5721	12.8254	7.68177	21.0576	16.189	25.998	28.9713	20.117	22.6603
Sobic.001G455100	2.00172	1.9742	1.54242	1.1275	0.701745	0.810867	1.88713	3.66892	2.42442	1.52223	3.155	3.93473	3.31253	2.54324	1.86712	1.58924	0.72134	0.526722	2.15092	3.34971	3.1316	3.3482	3.40425	2.45751	2.3619	2.05723	1.41275	1.63597	0.620626	0.823992	1.12472	4.07969	3.19263	2.32232	1.75721	2.0305
Seita.9G489400	1.60397	1.3348	1.31555	1.62287	1.24617	1.20147	2.0453	2.0413	1.87677	1.64154	1.47577	1.61653	1.58364	1.31425	1.64129	1.70982	1.31592	1.26611	1.91453	2.09664	1.76198	1.31261	1.07455	1.41416	1.50815	1.19722	1.70487	1.03535	1.37966	0.950048	1.20798	1.84572	1.75865	1.83096	1.3422	1.38455
Sobic.003G155700	16.2582	18.3964	17.4805	15.5858	11.7567	8.51872	16.4388	14.4482	15.9396	17.9836	14.4245	18.3852	14.2024	13.8821	13.0985	12.6519	12.5672	8.22597	14.1876	14.2994	15.9913	13.1391	12.8129	12.8736	14.4745	14.8525	12.973	14.9013	11.5665	8.53802	15.0873	13.8903	13.9935	16.8851	11.5584	20.389
Seita.5G159000	6.79866	6.6804	8.57757	6.31722	7.34563	5.90004	8.75776	5.72112	9.16515	6.23014	3.73401	5.34867	11.4689	11.92	9.5628	9.99834	7.75673	11.7687	8.48444	7.53363	11.6324	9.25718	5.13092	9.75138	7.96987	7.66957	8.0743	7.14926	6.24322	7.55207	6.13031	7.28984	8.00427	6.10905	5.60698	6.94653
Sobic.001G038800	9.33758	10.2408	9.56351	9.68123	11.5727	11.6989	10.7717	11.8308	11.0933	9.77907	12.3349	10.4535	9.76565	8.7044	9.04305	9.95747	9.76523	9.08381	11.1266	11.1355	8.64238	9.54086	8.55157	9.10531	9.80136	8.34246	8.33552	9.81123	11.9825	9.35279	8.53666	15.3125	10.2009	9.1499	9.87114	9.93143
Seita.9G037400	18.5513	19.1106	20.3359	20.9619	21.8346	10.3959	20.8927	26.1746	12.0026	9.23908	9.69551	20.5503	14.6229	17.7526	18.9563	22.3331	19.6096	9.74828	20.4473	15.167	9.31296	11.3027	6.91856	18.4624	16.9974	17.7142	19.4433	22.9818	18.041	8.14824	18.8457	16.0775	11.1535	9.28854	7.96401	17.3932
Sobic.005G183200	6.56035	5.82314	4.14032	6.65138	4.99399	5.11975	6.98519	5.99655	7.26463	7.36023	12.605	9.12787	7.623	6.18119	6.06655	7.57165	5.88041	6.56425	5.83128	6.93194	4.17949	4.03274	5.39405	7.0365	8.30596	6.83217	6.63474	8.42546	8.27551	10.6698	10.687	8.43337	4.90914	10.7028	4.22003	22.1822
Seita.8G187000	6.57602	4.3975	5.85102	3.07427	4.92664	2.55764	5.79492	4.30405	5.50852	6.76008	4.13266	5.85826	4.31947	6.79779	5.93055	3.8555	2.5186	4.4493	3.49335	4.93082	8.8234	7.98741	2.40728	4.41937	5.05896	4.32741	4.0253	3.79655	4.60213	5.46916	3.41961	4.27136	7.84403	6.66404	4.96115	4.96689
Sobic.001G365200	48.4269	52.8925	52.56	58.4819	52.9869	47.2242	49.8201	45.7596	43.4019	34.4918	34.0922	44.7916	48.8779	48.9805	49.3631	53.227	56.8531	48.274	42.4981	45.1068	48.2636	44.5616	30.0553	51.7924	56.5003	54.7773	49.0127	51.1921	50.8029	43.466	49.7904	48.938	48.7628	45.6446	28.4233	42.0543
Seita.9G397900	32.9108	33.7349	34.3567	31.3085	30.1753	21.8007	31.6354	27.5838	30.0117	24.2009	18.7733	31.2543	29.6116	29.5618	31.9003	32.0865	29.7524	23.0393	27.8162	27.9131	29.2125	27.7881	17.2843	29.7635	31.9713	32.2059	34.9251	33.2508	29.5223	22.6798	29.9419	26.9116	28.1726	31.0847	17.3857	35.8737
Sobic.005G116900	11.0712	10.919	10.1644	8.22623	5.94572	21.1561	9.19644	13.188	15.3762	9.90113	21.0613	14.8169	11.975	13.6206	10.0806	8.97682	7.98921	23.5311	11.2817	8.59324	11.7926	11.2073	16.108	15.835	10.0059	13.8153	11.4583	6.67392	6.66067	19.393	16.4956	10.5984	16.5572	12.4523	12.6503	23.6819
Seita.8G122600	7.08753	7.0833	6.3241	2.74824	5.1348	6.21998	7.15068	3.2115	9.35752	11.2988	11.9314	6.88793	6.66329	6.51887	4.44248	3.42062	4.20355	8.45061	5.53499	4.83508	9.14781	11.2871	11.5051	6.19781	8.10879	7.2053	4.90496	3.26562	7.64977	11.4067	5.47463	5.15446	9.73511	10.4402	12.0174	7.46259
Sobic.002G145000	52.7397	50.475	49.2585	48.4848	38.359	24.3644	52.534	43.9946	39.0069	40.33	47.6309	53.2802	43.5042	41.3532	43.6661	42.5481	33.2408	27.9953	38.659	41.3848	41.5761	29.9573	34.4064	40.6894	49.7015	43.3312	43.3901	44.7738	37.2252	30.2665	44.2108	41.7905	38.1382	41.1697	31.8283	54.0381
Seita.2G142700	40.3736	29.7462	29.1421	26.2935	29.4048	25.3362	33.3136	32.8972	31.1165	19.0643	18.1972	29.8992	33.7107	35.2752	27.6927	28.7646	23.4676	31.6419	27.4504	28.156	29.3457	22.3626	13.2704	25.351	34.0213	25.9348	30.7997	28.0888	31.9471	29.8817	28.4817	33.822	27.4136	24.2019	23.8818	29.9098
Sobic.007G134600	27.8694	28.6978	33.9504	43.6111	77.0473	120.264	32.7884	30.1876	28.3727	33.2937	27.3844	25.1166	26.0772	25.333	35.3379	44.9766	76.6273	74.2183	32.3639	28.281	24.4263	20.9009	21.6029	18.6133	24.785	30.0755	43.4313	49.7609	72.8061	56.1309	35.1275	30.7091	25.9526	26.8829	23.1749	24.5531
Seita.6G156300	32.8108	37.9728	41.9834	44.6553	68.6811	68.3745	38.293	33.9909	31.4109	38.7662	22.0831	26.7688	27.5184	33.1621	37.9081	45.1402	63.5659	63.4302	40.085	40.4071	30.7293	32.7888	18.1876	22.144	30.6994	37.3775	40.9671	50.7974	70.3493	68.6807	41.7553	37.9533	32.5168	31.3862	21.3404	19.5071
Sobic.007G117100	8.96244	8.50355	8.39205	6.77356	4.34837	4.62189	9.05966	9.98101	12.1495	9.91357	12.6577	9.66824	11.3425	10.8649	8.64919	8.01269	5.69466	8.11981	10.031	11.5427	13.9376	9.72369	10.4732	10.053	7.91271	6.65367	5.61708	5.19229	5.17765	5.0703	8.42766	10.4897	7.56791	9.38499	5.952	13.2469
Seita.6G127400	15.7512	15.4395	11.627	8.55959	8.52683	9.80188	16.3273	13.0362	18.776	12.7531	13.3586	14.748	14.9519	13.7887	12.3172	8.27618	4.89505	10.5009	12.7641	16.2589	16.517	13.4281	10.7428	12.7635	13.8113	12.0147	12.1515	8.57299	6.19515	12.1459	12.9595	15.2988	17.9987	14.119	12.9918	12.9825
Sobic.005G036500	9.39325	11.2017	9.65055	8.1611	4.0176	2.55802	8.87937	5.01941	10.4571	7.33419	13.1835	14.2013	12.5362	10.012	8.72091	8.5163	4.23736	5.02856	6.2577	4.89029	5.74077	6.93734	7.62685	14.3644	10.5602	9.42238	10.1325	6.45599	3.22832	4.93891	10.2834	5.09373	6.54172	12.0156	8.47092	19.5686
Seita.8G032200	1.63785	1.12419	0.399199	0.52763	0.432169	1.3141	0.638374	0.849498	1.71589	1.0674	1.37544	1.64679	1.35385	1.41291	0.624278	0.856499	0.825785	0.878167	0.995929	0.74948	1.34431	1.35223	1.21732	1.28912	1.42642	1.29303	0.788323	0.57761	0.61303	1.26587	0.713724	1.40508	1.28234	1.25482	1.71429	1.57385
Sobic.007G196600	11.396	16.0424	22.6157	28.6384	50.2631	101.548	22.0382	26.3136	9.73561	11.2048	12.9514	13.4392	15.8038	21.8242	32.1551	40.682	50.8077	101.941	30.1425	29.2084	13.7597	11.9943	7.16012	11.9899	9.70497	13.614	23.859	25.7919	39.9593	58.4235	25.1172	13.3883	11.5995	9.94414	9.0131	20.902
Seita.6G219800	13.3431	16.5708	18.4676	31.1892	44.0317	74.0131	24.3367	29.0649	5.58852	4.11496	10.3584	20.9368	18.5642	21.1355	27.4671	38.5583	78.801	71.3605	32.0463	28.9814	6.40742	5.72917	10.0084	14.9146	17.2914	19.534	29.3936	56.331	98.6825	71.9312	34.3937	38.2783	6.39048	8.33657	11.2481	31.7767
Sobic.010G173700	6.44428	7.15014	6.02966	7.51894	10.2201	7.67161	6.22854	7.36307	4.92954	6.10986	8.44226	8.52272	7.94639	7.64177	6.9938	7.25057	8.8597	5.5496	9.70386	6.23929	9.3699	7.00489	9.34471	8.89117	5.67268	5.92915	4.39821	7.64939	8.3346	4.4934	6.0439	7.50515	6.07937	3.94717	4.51616	5.29178
Seita.4G234400	2.62844	3.06795	2.79273	1.81323	1.273	0.247827	3.74775	3.55795	4.27007	3.75988	4.36953	3.6123	4.04905	4.99258	2.12959	2.92076	0.896165	0.754467	4.11366	5.14645	3.59083	3.96837	2.56126	3.61153	4.08498	4.37221	4.25415	3.46032	2.31224	0.581024	4.15901	5.02981	4.35309	4.94871	3.97953	3.50644
Sobic.001G429900	32.7697	22.5255	33.4973	25.3564	18.4119	13.0255	25.5521	27.9448	24.4763	21.4189	12.2682	21.1566	33.7247	33.9432	34.7584	33.8904	29.4695	15.0128	44.4429	51.5138	47.6654	38.7346	14.9958	33.4493	36.7132	45.1767	45.4288	34.7175	24.959	11.9127	47.8472	43.5857	54.0904	41.6079	16.8191	20.9666
Seita.9G454300	11.5738	10.8137	15.7932	23.3792	10.0957	8.96065	19.8303	23.5257	21.3798	21.0205	12.1486	14.6011	14.283	14.9662	13.5596	14.8052	13.6411	6.94846	19.5996	26.1992	16.8255	21.399	16.9707	14.2654	12.9586	15.7689	14.6193	17.6225	11.5941	7.1348	18.9062	23.7999	16.5808	18.741	12.2767	15.4784
Sobic.001G449400	8.67659	9.85084	8.18868	7.84227	7.40396	5.97858	9.62341	8.06925	10.1358	10.825	8.09545	8.9051	8.31316	7.90752	9.2519	8.99688	6.77521	4.22834	7.14476	6.97275	7.91005	8.01202	6.99977	8.14745	8.20081	8.23977	8.69797	9.31754	7.10697	5.71937	7.87667	7.70439	7.72391	8.75325	6.9186	8.14177
Seita.9G483400	14.9268	14.1086	13.6757	13.5684	12.0127	7.60394	14.4671	12.0826	13.5325	12.8743	12.1201	11.8409	12.709	12.3105	12.4101	12.5945	9.92174	8.53889	12.2912	12.0093	13.6624	14.2821	10.2826	12.4841	12.8764	12.3102	13.0346	13.7754	9.95275	7.99118	12.6055	11.3247	14.5201	13.8309	11.5488	14.2963
Sobic.001G442700	0.744633	0.826194	0.76503	0.314565	0.348059	0.344728	0.82589	1.07532	0.474669	0.102953	1.28034	0.944324	0.9858	0.588668	0.80335	0.614837	0.189413	0.320627	0.723932	0.841106	0.615947	0.846628	0.397813	0.853241	0.439308	0.663245	0.28298	1.16644	0.415566	0.218943	0.572538	1.30632	0.25003	0.488288	0.346062	1.04908
Seita.9G475600	1.62985	1.36238	1.45687	1.15949	0.864911	1.16215	1.22749	1.22509	1.51155	1.29011	0.896232	1.15496	1.87349	1.82163	1.60388	1.80256	1.3073	0.899113	1.74666	1.06933	1.93364	1.4343	0.921275	1.73207	2.16811	1.81828	2.19253	1.59522	1.47859	0.914563	1.79006	1.62104	1.57223	1.71929	0.860723	1.75861
Sobic.001G418700	73.4751	69.8336	71.4029	85.634	84.3162	102.825	77.1033	82.4018	87.6173	102.361	54.5298	54.2147	54.4422	54.0419	64.6697	67.5291	106.584	102.454	63.8886	66.3476	91.6523	83.4891	51.8255	51.5079	57.8623	67.937	70.0174	75.6183	98.3014	115.417	69.2096	65.5389	96.5104	75.3919	55.5849	49.9107
Seita.9G451600	37.8432	39.5931	39.434	31.2953	47.6835	63.1427	32.8392	44.3659	74.1902	83.0505	33.5225	25.2334	24.7043	27.2049	22.753	29.1067	54.1267	48.2476	22.4477	46.884	56.578	65.0088	28.3017	17.4559	37.6866	37.4946	32.073	35.4239	56.3307	59.1063	25.8282	42.9671	72.1895	64.8995	30.0037	24.1362
Sobic.003G321101	1.28207	1.37939	1.43694	2.75728	1.74335	1.51083	1.241	1.13934	1.902	0.773526	1.69229	1.7737	1.48128	0.895074	1.42508	1.77666	1.1859	1.60593	1.52673	1.67734	0.737742	1.01935	1.69365	2.49296	2.44486	1.46935	1.36675	1.27008	1.85019	1.69978	1.48899	2.06873	1.09579	0.658458	1.58889	1.78655
Seita.5G344300	3.29315	3.02014	2.79056	1.91247	1.67835	2.30024	3.00804	2.69424	3.21698	2.08923	2.29565	2.81941	2.9721	2.30458	2.03651	1.94867	2.22125	2.8358	2.83237	3.52752	1.64784	2.18378	2.67443	3.96156	2.68854	2.76046	2.4645	1.96914	1.75593	3.31868	2.93567	3.29341	1.97258	3.09064	2.04929	4.58306
Sobic.006G002000	54.6835	53.5119	51.8131	53.3586	48.0823	40.1832	42.5207	45.7258	50.3031	50.7595	25.2165	43.1193	43.4014	48.5158	48.0869	44.5608	49.903	41.9294	45.0122	49.218	59.3146	55.5401	34.6858	46.9738	54.7744	60.553	62.6803	56.9461	54.8982	50.0199	56.7181	51.6202	65.6536	56.9746	33.3786	34.4402
Seita.7G004100	36.8872	39.4674	39.5131	34.3859	38.9647	39.5771	45.1309	37.5152	51.9554	69.0748	33.9024	36.7755	40.5232	42.9915	39.9288	36.4741	39.226	41.9417	39.9855	45.0455	57.9311	72.3743	31.2733	34.5087	38.8152	36.132	36.4191	41.7662	40.1567	40.6242	36.2424	43.5892	62.1149	67.3095	30.2182	29.6452
Sobic.002G305100	2.03982	1.80544	1.61207	1.00165	1.22239	0.43585	1.20662	1.48736	1.28029	0.809951	1.99847	2.22867	2.0385	1.81931	1.4483	0.770706	0.567654	0.760703	0.984863	1.20784	1.12863	0.750199	1.43065	2.55708	2.68799	2.15014	1.68099	0.883424	0.778384	0.615145	1.33638	1.92146	1.31131	0.844242	0.950691	2.59379
Seita.2G317500	3.01048	1.89812	0.995209	1.285	1.29651	0.836329	1.91254	2.46297	1.49247	0.618934	0.723368	2.5596	1.84409	1.90288	1.37346	0.962599	0.812773	0.624834	1.46582	1.18703	1.59423	0.349353	0.370918	2.14721	2.15055	1.58899	1.73563	0.896177	0.602852	0.874804	1.22516	1.57519	1.65981	0.95305	0.691231	2.18101
Sobic.009G173300	7.41479	9.87234	15.6929	16.2883	35.2826	24.4409	3.88169	4.08536	2.19315	2.70655	3.11647	3.00904	7.50745	13.0131	11.9192	15.6731	18.8108	17.1696	3.94578	1.78675	1.02401	1.78984	1.94366	2.1362	3.9273	10.4857	23.1223	12.3624	24.0927	15.0693	4.24514	2.35671	1.06228	1.85512	1.96037	1.87198
Seita.3G205500	19.1145	29.6626	40.3454	37.3692	10.8343	7.21359	14.122	9.47048	2.37468	2.01595	1.45997	1.9301	10.8952	41.9912	33.4931	27.0642	9.04652	12.6486	18.0662	4.2078	1.34641	0.948233	1.34897	1.32321	7.03439	50.1486	42.2623	20.4422	7.85989	11.5719	24.3222	9.97597	1.7229	1.30869	1.03635	1.76333
Sobic.004G077400	4.27905	4.06421	3.83842	4.74537	8.86933	6.30071	4.45989	3.19925	3.88522	3.9137	3.91183	4.36127	4.24792	4.85768	3.60335	6.06355	6.22213	4.57759	4.51955	3.32232	4.35854	4.36164	3.70509	5.38182	4.53766	3.66237	3.60413	4.90205	6.97158	4.76351	4.28337	3.52095	4.52288	4.91141	2.93047	2.95014
Seita.1G052100	4.89355	5.2997	4.23998	2.88694	3.63635	1.91874	5.0681	3.6911	4.85616	4.05386	3.33564	3.6538	4.74795	4.78589	5.21228	3.71516	3.68249	2.99344	4.03146	4.18001	5.26286	4.87363	2.99848	4.23479	5.05011	4.23803	3.85345	4.62757	4.129	2.87989	4.13488	4.5826	4.80173	3.68835	4.16556	3.50294
Sobic.007G042900	10.2233	11.1047	10.5034	11.05	12.3987	11.7684	12.0131	11.1723	12.4702	11.9959	10.4519	11.9137	12.2614	11.0777	10.4829	11.3019	10.1209	8.88331	9.58564	11.6056	12.9581	12.9527	8.46318	11.5184	9.99801	10.9422	9.21034	12.5706	12.062	9.58657	10.9165	11.4053	11.8446	14.3276	8.81757	11.8339
Seita.6G059800	9.74391	8.065	8.02948	8.71938	10.0394	8.64409	10.4791	10.3182	9.73885	10.5836	7.16787	8.12947	8.89013	9.58065	8.88437	8.49247	9.61005	9.78913	7.72273	8.62923	10.2514	11.6555	5.54242	7.78039	8.76893	8.51582	8.59813	10.1542	10.2295	8.90643	9.38446	8.26619	9.86174	10.0435	7.63212	6.7182
Sobic.010G090900	24.7413	24.9821	19.5182	16.7562	8.26052	2.45444	22.9983	17.7988	21.1789	18.7333	26.5599	26.2963	24.5189	20.4905	19.0129	12.4218	4.99482	4.17109	22.1243	21.7363	20.5926	22.6689	20.3511	26.807	23.0146	22.925	19.2525	12.7582	5.40618	5.40403	25.852	19.0271	23.7359	22.8205	20.2589	25.4289
Seita.4G094100	13.3173	17.9382	12.0685	9.74471	8.31422	12.9488	17.4667	18.3858	19.2374	20.535	13.6614	18.0652	14.5463	15.3885	10.9504	8.51767	7.90157	14.9235	16.1632	26.9437	21.6773	18.1846	14.6729	16.2821	14.2089	14.6059	14.9291	10.1512	11.1609	19.2157	16.1189	23.9077	20.759	17.4511	14.6773	21.4514
Sobic.010G060701	32.7294	30.4625	33.5437	30.5741	31.4439	21.6132	29.8659	32.8181	26.2738	25.849	10.4395	21.0164	28.8033	25.9052	31.268	27.5569	29.0577	12.4814	28.1587	21.7281	30.8541	38.5762	19.4039	31.1827	20.7571	34.2859	26.999	31.1784	23.0921	15.9557	31.6015	27.833	36.8309	22.7738	15.1397	13.3509
Seita.4G053700	16.735	19.2829	17.7091	17.2503	12.6837	10.7418	17.3925	13.2031	18.8778	19.0657	12.9613	14.9273	16.2757	15.232	15.332	14.2964	10.8835	7.48254	11.7014	7.24388	15.3882	16.5794	7.99684	13.5047	14.7949	15.2739	14.2037	14.8092	10.3336	6.17283	12.9854	8.21792	18.9213	17.5478	8.49113	14.2941
Sobic.001G237500	10.772	10.8758	9.56872	8.4776	9.12288	16.9573	10.827	10.8685	12.9368	8.93702	6.85928	9.99302	11.6103	10.7802	9.25683	10.3606	8.03783	14.6731	12.8473	12.6813	9.87963	8.67557	5.41778	7.82002	9.24119	9.53436	8.57427	9.86703	8.36003	15.8297	10.9184	9.95788	10.6111	10.5513	5.28522	13.4829
Seita.9G240600	10.9966	11.6058	10.0776	10.5585	9.86377	7.99143	12.2767	12.0813	9.09515	7.66548	6.89141	11.8744	10.2956	10.4814	11.0229	8.77182	8.96916	8.27771	12.9816	12.1584	9.08214	7.81072	7.12642	9.29396	9.05443	9.6773	10.5255	12.0928	9.33816	8.81515	14.7232	12.547	9.04755	7.50242	6.67819	8.65288
Sobic.003G063000	13.9532	13.9798	15.0939	13.4732	11.7329	10.5269	13.0358	15.3522	16.4903	15.3524	11.2835	13.7816	11.6972	14.4075	12.1596	13.392	10.9922	9.63547	11.4234	13.0214	13.9341	13.017	8.93999	13.1162	10.2597	13.0301	10.9018	12.8719	11.0603	8.5787	11.4227	11.4582	13.0888	13.5254	8.143	14.7779
Seita.5G111900	16.4603	16.2422	16.4185	18.0389	14.4186	11.1955	16.1132	13.5217	18.5879	13.9717	12.2307	17.5608	17.2961	18.2361	16.0566	16.1904	16.0868	15.0939	15.6762	16.5571	18.6783	15.8267	11.0455	16.7595	17.9792	19.4988	19.3703	19.5404	17.3597	14.5386	18.2499	17.9195	19.8658	16.5023	12.3788	16.2044
Sobic.002G341000	16.4855	17.7299	17.1791	15.2993	14.1639	8.28621	22.429	21.9055	37.8718	32.4757	25.856	21.7428	13.9678	13.6887	14.7365	13.243	9.82464	5.73881	14.4928	11.823	11.8804	19.8009	13.51	16.9967	10.539	10.0688	10.8763	8.55449	7.28234	8.16181	19.3893	8.10101	13.5663	23.6321	19.0362	22.4028
Seita.2G354600	9.33818	8.51911	9.73603	9.54103	7.69258	5.76561	8.74092	9.09925	10.6211	7.90666	6.13345	9.54328	6.79175	8.05055	7.616	6.99252	6.1741	4.91798	7.80794	8.00533	9.22712	10.5157	6.57728	7.10616	6.53333	6.96621	7.51509	7.13366	6.05157	6.22082	6.44976	6.8189	8.86883	10.2237	6.18817	9.58361
Sobic.001G188000	4.32216	5.00872	4.99563	5.23422	4.34364	2.60125	4.98557	5.56941	4.62873	4.90037	5.6976	6.57751	5.1269	5.22294	5.55671	5.21589	3.15171	2.4814	4.02507	4.77363	3.94827	4.95197	3.84845	6.65058	5.66651	4.38279	4.31754	4.29779	3.05536	2.44002	5.26607	5.9767	4.78924	5.10161	2.85681	5.26115
Seita.9G185100	5.01763	4.0947	3.92355	3.48489	3.31312	2.64614	5.56321	5.06527	5.29205	3.42706	4.48944	3.9534	4.53421	4.98583	3.28444	3.37244	2.06324	2.96596	5.23562	5.84907	4.74213	5.26883	3.65773	5.55286	3.96912	4.57042	3.32199	3.26508	2.7569	1.90886	5.5082	6.01496	4.56187	4.86785	3.18681	4.47806
Sobic.001G203600	7.57115	8.08289	9.42246	7.16621	2.48092	4.08325	7.82597	7.24847	4.73672	5.35286	3.10166	8.19595	8.43191	7.08722	6.68047	5.31446	2.83257	2.6588	7.06112	6.40014	5.16512	4.28702	3.29144	8.10898	9.08693	7.20888	7.4071	5.89007	4.29792	3.32315	6.46303	9.11784	5.62608	5.18127	2.59565	10.6446
Seita.9G203100	3.52042	2.09259	2.23772	2.67142	2.1881	0.892523	2.60366	2.41935	3.37022	1.35108	1.05269	2.74969	3.10398	3.51913	2.92835	2.63526	1.40284	1.6168	3.0384	2.69025	2.97003	1.25405	0.471687	2.55401	2.44748	2.64269	2.86877	2.84544	1.93042	1.93153	2.27816	3.20129	2.65245	2.06671	2.0693	2.4986
Sobic.002G354600	17.5596	15.6529	15.1957	13.6187	5.49292	4.62743	18.8165	21.7265	11.4346	11.5044	10.9931	12.7445	14.0767	15.4987	13.2366	13.2805	8.13159	4.78208	18.7163	19.1677	19.1399	15.4283	8.64015	14.652	18.842	18.6203	17.5408	13.7992	8.91185	6.06854	22.369	17.7581	20.1072	12.5638	8.14672	13.5797
Seita.2G369200	18.6279	19.6009	16.9604	16.9205	11.3371	9.724	22.5106	24.7273	12.6367	10.7236	7.02304	19.4421	14.9134	14.9195	16.7484	12.9401	13.0559	11.6323	19.8277	20.8317	20.0266	14.3771	4.562	17.8997	18.8543	19.0368	16.4232	15.6109	10.9826	8.09917	19.9442	18.2917	22.2243	14.2431	4.50941	15.8667
Sobic.007G140500	8.54225	9.06236	7.82746	6.76217	5.82744	4.66009	8.56282	8.32984	10.6905	8.27408	9.17435	10.5403	8.81234	8.03066	7.75457	6.46378	4.82345	5.8497	8.11811	9.04045	7.65219	7.81829	7.57805	8.30419	8.32978	7.01065	6.5377	7.27075	4.46664	6.14749	7.69044	8.59593	7.42139	8.32892	6.84786	8.82636
Seita.6G162700	7.18078	7.35473	7.3053	7.4051	15.9399	19.16	10.0018	8.71684	9.16587	6.92498	8.19503	7.44577	8.56099	8.6898	7.63959	8.77996	14.9761	22.4351	7.12569	10.8638	9.07746	6.76713	5.84675	9.28087	6.6731	7.68042	7.09428	7.84404	17.045	20.1469	5.66992	9.92187	7.82666	7.38627	6.24561	6.94017
Sobic.002G249900	157.839	151.432	159.533	151.556	126.111	66.9369	150.349	149.769	146.909	152.147	86.7451	129.628	132.688	144.339	141.559	123.389	87.4754	45.8945	120.617	152.666	152.883	141.29	109.111	136.123	154.714	146.079	139.407	114.085	67.1464	52.0687	128.306	137.925	178.524	150.511	100.959	94.7275
Seita.2G256100	19.0401	27.2182	17.6044	21.406	18.6296	12.1399	14.7763	15.6412	19.3483	34.4998	48.3817	19.4645	24.156	17.4647	16.5519	17.2687	15.7213	11.2553	18.829	17.8801	18.7316	19.8111	58.9054	19.4603	12.8066	15.3367	18.3042	18.8426	11.9118	8.40713	13.3992	10.2891	17.9672	17.8279	52.533	15.8292
Sobic.005G204400	4.37722	3.67943	3.09429	3.40886	4.18976	1.87778	4.78132	3.67175	5.37899	3.60561	6.33383	4.94576	3.27589	3.5041	4.67278	4.35612	3.08345	1.67878	4.14562	3.93731	4.61311	5.04038	3.21438	3.92068	4.96951	3.7737	4.90575	4.9816	3.66456	2.53316	4.81254	4.24196	6.10642	5.31905	4.01991	5.37351
Seita.8G220200	3.54247	1.82494	2.54229	3.43487	2.62119	1.63293	3.16203	1.65306	5.1498	2.87014	1.90128	3.12394	2.87398	3.62825	2.65046	2.06994	1.66073	1.01683	2.27681	2.89707	3.78767	4.03582	2.21499	2.49861	3.76823	2.9715	2.71939	2.38605	1.6505	1.39883	2.70085	2.25361	3.91728	3.72285	2.50643	2.71811
Sobic.006G261100	28.7843	32.2867	27.4541	26.909	25.0616	19.571	30.8008	28.7867	30.7602	28.6076	25.6737	28.5926	28.6835	25.8897	29.0146	26.4574	21.5067	17.1667	25.4648	28.7858	31.5198	29.1874	17.4311	26.9674	27.6664	26.5624	28.8468	28.6044	22.2498	17.4624	28.2149	30.7146	30.1975	28.5012	14.5531	30.3311
Seita.3G020900	21.6558	21.5638	19.7631	20.6014	19.8953	16.3125	22.9481	21.3642	23.7583	15.7426	17.098	22.4028	23.3884	22.9346	20.2865	21.0966	18.5077	16.3342	21.4221	23.6886	22.8792	17.5659	16.7423	21.7888	22.0915	21.9959	21.5479	20.6019	18.3554	15.478	21.5871	22.9987	22.8775	20.5316	18.0892	20.3989
Sobic.003G348100	6.7899	7.02589	6.4041	6.14429	3.64205	3.40107	7.95059	9.34772	8.23081	6.64862	9.61199	8.07437	8.91233	7.6682	6.70485	4.58124	3.94509	2.62008	7.54089	6.3331	8.32663	10.2608	9.60972	10.6652	5.80806	6.40621	5.75291	3.69951	2.23632	2.59209	6.26742	8.4541	9.09467	4.49173	5.58688	3.9142
Seita.5G372800	4.57506	5.12598	6.29232	5.69886	5.34612	5.14793	6.46405	7.16821	8.80104	8.54724	4.42284	5.62768	5.36935	5.18802	4.5134	5.11623	4.99277	3.71668	6.45556	7.46801	5.51316	6.86259	5.4302	5.32313	4.58213	6.21303	6.76096	5.99594	5.15806	4.65007	6.89114	5.01507	6.55243	5.8278	4.69345	6.22186
Sobic.002G057500	8.13919	5.09047	5.91468	6.93267	7.60895	3.30855	5.98888	5.29247	6.0742	4.39168	5.76477	8.66033	6.64385	5.73941	6.92483	6.55654	4.24174	2.20343	7.63864	5.31521	5.59739	7.84768	5.65629	9.01217	6.14219	5.76701	4.91449	7.03058	3.7422	2.33479	4.88437	8.19432	5.95473	8.17105	5.57655	6.71234
Seita.2G061400	14.7068	12.6465	12.0425	12.7363	14.4628	14.1839	17.596	8.62695	16.2662	9.06565	13.2952	18.8087	20.6362	21.7226	21.2967	16.0703	19.2762	20.2778	18.875	18.2146	15.3226	9.50741	9.95831	23.5413	17.1677	13.4249	16.3655	14.7163	18.4926	16.0456	16.54	18.9549	11.7294	9.61872	12.9659	15.7383
Sobic.003G320300	3.46088	2.88234	2.68651	2.94574	4.09819	4.13018	3.20731	3.28061	4.47115	4.33858	3.11495	2.88698	3.87718	3.61324	2.68278	3.4389	2.39976	4.38596	2.73895	4.01543	3.93873	5.11202	2.89256	2.68573	2.86356	2.40285	3.9081	4.56752	3.62446	3.50959	2.25618	6.47619	3.37435	4.53113	3.5266	2.18439
Seita.5G343600	3.59148	2.96629	3.48829	3.22738	3.33581	2.61398	4.26633	5.05183	6.69554	3.69978	2.7392	4.57214	4.60932	5.59898	3.5565	5.18526	3.14588	5.42579	4.66001	4.35631	5.1081	4.77714	3.03921	4.37117	3.78086	5.27275	3.86763	3.72408	4.38996	3.28813	4.52385	5.60234	6.60023	4.25385	4.00456	3.31773
Sobic.006G185900	21.7844	30.466	22.9054	14.2381	8.10941	5.92391	28.4541	18.4174	24.2203	22.2294	31.2252	47.8261	19.8709	18.1747	15.6399	12.1261	5.49807	4.71724	14.9266	10.1547	14.2746	12.4408	10.77	26.0604	22.1689	16.8028	18.4795	8.93944	6.52295	5.87207	25.4252	8.45745	14.7788	21.2246	10.1505	37.8866
Seita.7G206500	20.5815	23.1376	16.733	22.0754	13.8019	12.539	19.2842	13.8887	11.9529	8.82403	11.7691	34.4321	28.6568	21.1079	21.0366	19.4849	14.3592	9.35733	21.7352	17.7917	11.7251	7.82556	5.46705	25.582	22.7721	24.0194	18.2572	16.5044	15.2331	9.79242	23.1421	16.0509	14.2754	9.29435	5.77659	30.1587
Sobic.003G283600	1.61408	2.23623	2.09261	2.29453	4.05974	1.56566	1.67087	1.29778	1.76384	1.23276	0.499259	1.01372	1.5141	1.82287	1.99012	2.0113	1.75961	1.50031	0.991078	1.51772	1.58115	1.694	0.854093	1.20784	1.63243	1.70624	1.36866	2.99428	2.57369	0.705101	0.909189	3.07747	1.61731	2.14011	0.650908	0.623726
Seita.5G304400	5.16121	2.85633	3.38286	1.86372	3.48446	2.32578	4.41175	4.89234	3.91873	4.30308	2.54219	2.50216	2.42735	3.64856	3.15116	3.18726	2.01495	2.69731	2.73547	2.60268	3.22349	4.25622	1.31629	2.04972	3.04864	1.99489	2.85171	2.84102	3.01384	2.19707	2.87728	4.01002	4.35902	4.2315	2.40608	1.47482
Sobic.002G204200	107.787	108.053	122.517	126.218	99.9914	73.7561	109.377	95.8917	85.7059	77.392	93.7495	94.8453	128.727	132.781	132.012	131.636	118.971	92.2343	112.821	122.305	112.588	100.843	135.642	127.583	124.33	106.111	122.424	89.0581	102.133	93.6874	95.7375	94.3989	81.4328	89.5667	113.027	82.3749
Seita.2G207500	68.1976	71.1361	79.689	75.5691	71.4486	49.9166	66.586	69.506	76.761	61.983	78.7617	69.3428	81.4132	76.9098	80.9835	69.7578	76.3502	66.5074	70.3457	71.4765	74.7779	50.8506	93.5544	75.8186	70.4894	76.9665	79.3495	73.9954	80.5814	63.62	70.3915	82.1682	69.4073	66.355	80.0193	99.9202
Sobic.010G219600	12.4372	15.5396	13.4672	12.0816	8.99304	6.439	16.0226	15.3499	20.0651	16.8718	25.3048	18.1784	12.5356	12.3545	12.564	11.2017	7.76726	6.42657	10.5502	10.4152	11.6644	14.2279	23.2383	14.9043	10.1697	10.6242	10.3422	10.2685	8.48993	8.472	14.4612	14.7132	14.2041	15.614	29.1649	17.1589
Seita.4G186200	15.4269	16.1647	18.2459	17.5004	24.4386	29.8439	20.6951	22.1412	21.4492	18.997	19.4691	13.7799	13.7256	16.5917	19.2955	18.6363	24.1329	29.7368	16.6895	18.7452	16.236	15.7135	17.4757	12.9334	13.205	13.1088	17.0609	22.9467	27.2938	35.8072	16.6893	17.662	16.5717	16.313	18.5064	16.9541
Sobic.004G188500	9.80061	12.3349	11.1234	11.2511	12.3901	11.2018	10.8235	10.7387	9.3787	7.73242	6.95425	10.6055	11.8365	12.6489	11.7812	10.8696	11.301	9.98493	10.3921	9.71484	9.29174	7.47731	5.63784	11.7358	10.4255	12.0573	9.77845	11.6965	10.9733	8.21109	9.21996	11.1745	8.15549	8.24837	3.83989	10.141
Seita.1G204700	9.04604	9.41722	8.11154	8.71972	8.38492	7.18454	10.1188	11.0146	9.20484	8.53854	7.52703	8.40664	10.0919	10.9344	9.16399	8.66127	7.4253	7.01778	9.76214	9.20418	8.12164	9.80043	5.69988	10.0629	10.6957	10.4175	10.1388	10.3746	8.02647	5.89839	9.46684	8.8644	9.37747	9.7313	6.61664	8.58239
Sobic.004G058700	6.02688	6.76132	7.27557	7.38353	6.12725	6.55689	5.54818	4.48557	7.45325	7.83311	11.0536	6.95525	5.61709	5.27502	6.36665	4.24903	4.19038	4.00795	5.64345	4.31154	6.39421	8.11744	11.8489	6.44552	8.178	5.69849	5.75867	4.51519	4.44729	4.04034	8.09164	6.96573	5.29533	9.75862	11.8885	4.65306
Seita.1G069400	12.1485	12.3101	13.1876	9.59831	6.49593	5.26231	8.9393	10.8044	11.4933	13.8226	17.2347	8.26445	9.5989	8.53712	7.89745	8.28813	7.41225	4.95374	7.44061	8.56224	11.0499	15.4492	19.3891	10.6605	13.5607	13.0576	10.539	9.2777	9.23174	5.77436	11.3738	8.23126	9.18538	15.1379	17.3271	10.5483
Sobic.001G425150	8.88621	9.22328	7.89373	7.08171	6.42093	8.69488	7.05837	7.86241	10.8839	8.24112	12.3064	9.56656	8.03869	7.36241	7.68905	6.72356	5.25122	10.8568	6.8462	6.89619	6.87739	6.52968	10.6363	9.24853	8.87241	7.08277	7.51662	7.86511	6.14069	13.7098	8.42756	9.64258	7.66143	10.3975	11.3655	7.85493
Seita.9G459100	12.5573	9.40498	8.37807	7.03676	19.4909	47.2868	11.8615	26.2213	11.7441	5.78314	7.09884	10.2949	11.4977	11.8958	9.92888	8.36111	20.0043	45.0002	8.93998	29.371	9.93194	7.03063	5.66874	8.93493	10.453	8.67663	8.04683	8.78335	17.1989	50.1917	9.74816	43.8704	10.0696	7.41921	9.40392	8.17133
Sobic.010G003400	7.87344	7.88465	7.79873	5.68567	5.32222	4.03758	7.30852	7.60686	7.16556	5.35938	5.09114	8.80718	8.02229	7.78839	6.83897	7.57042	5.46398	3.53892	7.02441	6.91884	5.22763	3.87031	4.03805	6.38025	8.87193	6.17464	7.2074	8.09577	5.96886	3.02021	6.13257	9.51659	5.62186	4.888	3.00235	8.00936
Seita.4G003400	11.2133	11.1266	10.6539	8.93033	5.84085	3.7999	11.5097	9.19823	7.93604	5.11305	7.5463	9.94446	10.6149	11.9533	9.03722	8.63165	5.04869	4.74835	9.40378	8.34577	6.73221	5.9163	5.75684	8.44049	11.6728	9.91584	9.30779	8.61841	5.08522	5.21235	8.49145	8.0767	6.47976	5.64874	8.64687	9.23216
Sobic.006G268200	47.6682	53.8528	45.8629	38.0739	48.8547	39.2524	45.4161	58.0731	41.9432	121.337	736.576	83.2944	77.4659	69.3668	54.8694	37.3242	49.2802	31.5168	54.34	41.5843	80.6872	187.247	919.4	96.407	59.9847	61.5187	34.5335	44.9192	35.5188	30.3754	38.1304	73.5847	73.0324	65.236	456.789	35.054
Seita.3G014700	134.292	129.429	146.13	89.0501	106.575	86.2739	120.477	98.4381	46.195	83.7189	294.557	133.485	240.657	215.995	184.406	184.406	160.092	106.381	170.155	129.71	54.9896	126.959	235.468	164.636	234.543	176.207	193.51	130.583	117.886	60.0285	173.079	138.668	53.7018	108.861	297.517	186.986
Sobic.009G049200	4.0812	4.33471	3.60167	4.4797	8.1198	5.28065	4.9676	3.81283	4.37601	3.41467	3.87852	3.87512	5.0982	4.32548	4.92986	4.22722	5.2883	5.20681	4.24082	4.79819	3.92913	5.10697	3.47363	3.90561	4.60974	3.98645	3.1133	5.98678	5.78821	4.89843	2.77281	5.68022	3.53721	4.53954	2.55056	3.79782
Seita.7G266800	5.23603	3.9015	3.494	3.19268	5.04351	2.52119	4.5067	4.65853	4.6098	2.42197	3.82276	4.39941	5.1785	5.61973	4.19452	3.90728	3.05754	3.80452	4.57813	4.19703	6.19379	3.07878	1.59736	4.21857	4.55567	3.69694	3.2983	3.54254	3.34772	2.6233	2.95753	4.53473	5.37045	4.29986	3.28046	2.66333
Sobic.001G159400	77.0255	81.8909	80.0454	77.2384	64.3917	55.9778	77.6156	77.7351	86.8181	97.8972	59.79	64.8755	62.7561	64.4249	67.291	63.2664	58.6547	44.3663	58.9577	59.4793	79.162	76.4726	55.1464	60.2568	75.1515	86.279	74.8276	67.8627	54.9325	54.1774	86.956	63.4673	82.2877	78.7031	61.8372	69.4033
Seita.9G161000	55.199	52.9167	54.6048	50.6134	43.4397	46.4226	50.0197	47.2313	70.3336	89.245	72.939	51.7844	51.1016	48.789	48.73	50.1059	45.1023	48.6286	45.5329	47.9213	65.6425	74.6553	79.5189	48.1048	48.9566	51.758	51.0252	52.6051	46.28	49.1339	44.8147	40.313	66.5643	73.6718	65.4145	58.9967
Sobic.003G216700	23.881	19.9888	18.24	20.708	17.1846	13.0924	20.9108	18.7092	14.5822	12.8601	12.1264	22.4749	23.9612	28.8155	20.7356	24.3486	20.5686	15.2738	22.9599	23.0838	18.7595	16.9288	14.8174	24.6894	27.6836	20.2374	23.3369	26.109	20.498	16.113	17.2467	20.9473	19.9061	15.1526	10.125	21.2494
Seita.5G222100	22.3764	18.7896	20.9081	16.2815	18.6738	13.5134	18.5285	19.6277	14.6427	11.414	15.9784	19.5899	29.3833	26.1615	21.2048	22.7661	15.8847	21.9517	20.1292	19.8907	15.0658	11.2283	14.9716	21.6406	27.0198	24.9532	24.6683	22.0352	22.3382	18.5959	21.5451	21.9649	14.1902	16.6976	24.4534	20.1711
Sobic.009G179200	26.4353	32.9984	24.3219	20.7127	20.582	19.8005	29.3375	32.4684	21.5698	24.8765	23.0359	28.3408	30.3377	31.762	27.8671	22.8549	17.102	15.3127	36.0814	30.7152	22.0002	24.8731	18.8641	31.7937	25.0362	24.0488	20.5635	19.3049	17.6156	11.9167	23.7095	26.1234	19.7488	22.0994	15.8103	28.2828
Seita.3G197200	27.5975	28.7211	25.3252	24.3751	22.7469	15.8756	35.0467	35.669	25.3373	25.6105	24.6633	28.5546	32.2548	30.666	31.3608	28.0684	21.2892	16.7198	42.0589	42.2519	33.6659	25.5462	18.943	28.104	31.4402	25.7898	29.9045	25.6353	23.6044	17.0092	40.3949	39.3121	29.2286	30.2856	22.992	35.6683
Sobic.009G140600	85.4734	67.197	79.682	74.419	54.1805	34.4658	68.315	63.7307	60.553	50.0344	36.5118	56.6954	66.1918	70.0719	72.4556	68.9526	59.0973	41.2624	74.1813	75.6637	78.4395	63.3311	59.4747	76.6365	95.1325	92.2536	102.322	78.405	66.2429	45.2204	89.6248	74.5307	78.6008	69.7815	65.013	48.8157
Seita.3G238600	34.0399	34.4187	37.6576	47.3675	31.7774	31.2382	30.066	29.3947	31.3079	35.6009	31.5447	36.6751	47.3252	42.0231	46.9622	50.1168	51.3834	34.6454	42.1565	36.4815	37.9531	55.6313	42.1223	54.2231	37.9323	41.7659	33.1384	41.5489	33.155	25.1013	36.2395	28.9013	29.897	41.5017	30.0849	41.3828
Sobic.001G390900	19.0943	23.6509	23.1367	19.4857	17.3839	9.88472	20.5721	20.1268	18.2719	16.0925	6.57591	24.1337	20.6033	20.2702	18.0753	18.6337	12.8949	9.694	20.7127	20.2293	19.3094	16.5621	7.16859	23.068	24.0376	21.4693	19.9847	18.8056	15.7627	8.12037	17.6364	20.029	19.5898	18.0664	4.72424	19.7288
Seita.9G424300	20.1821	19.3019	17.2108	18.1047	18.8151	13.9025	19.8638	20.0339	20.2587	23.2376	6.26627	23.7852	20.7018	21.6032	16.4231	17.576	15.5251	13.9786	16.2981	20.3231	21.4528	21.5942	5.01513	17.8856	19.3214	18.1946	22.7678	20.3598	23.0502	14.653	20.7886	20.1759	23.2738	22.2608	6.33622	17.8964
Sobic.004G234200	471.956	363.351	427.084	421.8	350.932	363.213	358.823	362.446	321.267	270.703	83.7756	270.377	354.699	375.436	437.586	418.87	493.779	404.644	435.428	454.549	525.985	433.654	176.179	416.819	533.404	587.793	538.518	464.509	480.476	481.409	565.127	417.666	495.381	387.14	189.304	237.431
Seita.1G322800	428.095	452.788	453.763	466.89	369.9	351.485	396.248	384.791	442.132	509.697	174.375	382.71	367.352	339.488	400.159	388.149	420.887	266.259	379.764	377.612	430.446	498.305	213.505	382.545	468.06	471.659	409.492	449.811	389.263	275.608	461.048	392.375	424.082	519.05	186.706	459.348
Sobic.009G032600	150.71	186.033	172.35	194.76	214.386	176.583	200.239	239.654	227.687	243.947	187.875	249.07	159.598	152.821	162.124	167.385	190.951	161.998	195.009	229.352	173.445	193.523	167.33	211.9	118.62	162.974	156.029	163.045	168.206	157.717	199.898	214.987	234.54	257.408	154.874	233.396
Seita.3G052400	143.877	147.857	208.314	141.223	142.621	118.788	171.011	208.067	313.927	207.672	252.858	215.945	184.267	166.351	142.639	165.512	132.257	89.9009	172.163	213.667	240.828	171.228	275.892	224.901	154.258	201.417	195.691	172.045	143.441	107.646	169.061	182.849	246.638	232.695	290.391	219.26
Sobic.004G122500	94.7197	88.1845	70.0582	58.4439	18.5549	10.7353	125.893	118.578	102.019	96.077	47.1546	95.2994	55.1121	53.2641	50.5289	33.4005	19.2618	8.95046	63.2276	79.6473	207.332	104.428	32.5875	86.1244	73.7871	69.7985	37.8097	25.0547	10.5284	8.13555	132.872	56.7004	133.378	73.5905	20.6199	118.097
Seita.1G007800	34.9955	34.6776	26.7864	33.0439	16.8828	14.642	32.8598	25.7353	56.9159	35.4844	2.67558	44.1871	35.9125	29.2526	29.0626	23.2308	16.2896	10.1022	28.4256	35.412	57.0091	42.7279	1.99811	43.5465	35.4882	32.7445	27.4221	26.2164	19.8182	10.0417	23.6603	23.1039	75.7677	42.3148	2.99497	78.095
Sobic.005G101200	46.3899	47.9731	48.4704	45.1907	38.4205	45.4172	48.9613	54.4829	77.4468	118.66	88.1965	35.6044	30.6952	33.513	29.7716	32.983	36.6148	42.2198	37.6645	39.8134	60.8583	90.4402	93.964	34.9458	43.6172	40.8843	43.3291	38.1066	43.3231	55.1512	48.3919	42.643	66.3143	95.9622	126.71	33.8587
Seita.8G095300	6.3247	8.77217	7.85315	7.6435	8.93072	10.8923	7.66169	7.37837	11.3248	16.3169	8.52673	8.23338	4.98595	4.90876	5.45121	6.59226	7.44009	8.23673	5.3716	5.75182	7.9822	10.6053	7.51693	5.04518	6.92799	8.97704	7.8274	8.65811	9.35037	11.611	7.70354	6.62708	9.68079	12.0329	8.3762	7.21193
Sobic.006G211000	68.6655	79.2213	74.7059	66.3161	79.6346	45.0593	80.3975	77.2116	83.4132	85.5362	101.667	84.2866	73.6496	67.5981	66.8	56.8199	50.5595	39.4836	67.7508	67.4801	76.2752	77.589	88.1564	78.221	57.3683	64.711	65.9051	69.487	54.8705	36.989	48.9262	86.9024	75.0418	64.0441	82.2213	53.0424
Seita.7G233100	47.2797	48.648	60.1177	63.6608	55.5384	52.8808	53.4091	62.7389	84.8475	53.7716	54.395	68.7355	66.2817	68.2735	61.8601	71.9647	60.7028	60.5738	66.398	78.5949	58.7308	59.2383	78.8321	61.0271	57.4102	77.0233	84.6391	82.887	73.1703	59.6701	61.0825	71.4482	80.4888	69.0682	70.7787	78.3534
Sobic.008G026800	2.20653	3.36693	1.913	2.44717	7.54375	13.4743	1.65224	0.551523	0.8085	7.13289	60.7979	2.51888	3.50623	3.22247	2.08053	2.64588	6.39778	14.6895	1.78785	0.715542	1.09139	2.43696	81.6295	2.40851	3.9424	3.76143	3.39988	2.94973	9.58012	18.3489	1.61533	0.768523	0.941671	5.66352	141.351	1.43026
Seita.7G303000	17.6382	18.8996	14.6282	14.3069	24.4908	131.837	10.7741	6.4577	9.87883	20.5757	125.283	23.1652	25.942	20.5594	17.9786	13.1885	39.4281	121.541	15.4195	8.79065	9.80833	11.9666	115.121	23.688	26.3822	25.8618	19.2871	11.7714	58.5868	157.662	17.5168	6.50664	11.2684	13.0953	122.547	27.0127
Sobic.001G483200	30.0731	30.1526	28.302	26.6423	22.0742	15.7933	30.2267	28.1703	36.0425	43.8376	43.7161	30.5877	24.1734	23.3251	22.0128	20.2906	15.9963	12.3472	23.0348	20.1621	28.2557	31.9452	38.7129	26.5628	25.6417	24.7642	22.0269	21.6258	16.7151	14.8449	28.3397	22.9808	28.5611	37.4775	47.1422	30.6373
Seita.9G518500	31.189	33.0377	28.3863	33.0359	26.5347	30.3377	30.9733	23.1006	33.9181	40.6865	37.4194	26.0886	27.7803	30.1069	29.223	28.0987	24.0961	27.2251	27.6121	21.8088	31.6516	36.6327	32.5172	25.626	28.9268	28.8149	31.3155	30.1016	29.8769	27.3686	25.8067	19.6801	35.9106	36.0401	32.0835	25.9755
Sobic.001G365700	3.36195	1.94523	2.25664	3.38335	3.93915	3.11286	2.06825	3.54536	1.50874	1.63625	2.53492	2.50128	4.82347	4.81945	3.67541	3.39376	3.31432	2.40195	3.66988	6.66112	1.93457	2.76	3.24413	4.81354	3.83171	3.51354	2.10262	3.8101	2.44607	1.87686	2.24825	7.06821	2.46846	3.78057	1.22218	2.42509
Seita.9G398100	3.70454	2.02427	3.64184	2.83911	4.76785	7.27941	3.96491	7.25209	5.27487	4.07245	2.42484	3.17102	4.55566	4.68387	4.7897	3.94681	3.63696	10.2732	3.77201	14.5813	4.96753	3.39173	2.28765	4.12286	4.72388	4.46136	3.27967	3.73988	4.73495	8.52897	3.85813	12.155	4.07942	4.78823	2.90623	3.33728
Sobic.001G463500	16.197	14.2996	10.6017	9.41749	6.96036	3.99112	11.59	9.75063	10.1251	12.4256	9.58266	17.4927	16.8775	15.3418	12.1662	10.8848	7.7971	4.24949	17.1636	15.8691	17.25	16.3592	11.9468	18.6449	18.0154	17.1116	13.4452	10.3908	7.77572	5.53053	18.5414	13.5333	15.7895	15.0751	6.85294	16.7243
Seita.9G498300	9.24805	6.85034	10.2399	5.18234	5.25853	2.65616	9.79696	7.17037	7.4914	10.6477	5.15442	8.06579	9.46732	6.87228	7.60816	6.00601	5.25267	3.61429	8.93542	8.18879	9.39637	11.4652	3.77451	8.19309	8.90231	8.52006	6.6351	5.67803	4.33687	5.18941	8.78648	8.69721	7.6319	10.7192	5.17465	7.73731
Sobic.001G496300	12.3115	13.0762	12.0001	12.4468	8.55831	6.28423	10.5038	12.2032	7.08337	6.28525	26.5363	11.0493	10.0969	10.5528	10.1888	12.1906	10.1713	7.7327	8.91633	10.803	8.03807	6.62618	19.5182	10.955	16.6374	9.77626	13.025	11.438	12.9978	10.0987	13.6671	11.0759	6.00655	10.5095	20.9958	12.3106
Seita.9G532000	45.3129	44.8964	40.4497	43.0321	32.3406	22.2469	36.0018	38.3881	37.0908	36.1183	40.2419	39.2161	46.5978	41.9668	47.7921	44.3589	40.2547	26.6674	42.208	44.0147	47.1052	36.6493	44.1875	46.9885	47.7167	43.8456	40.2369	39.8891	33.1455	21.5149	44.1552	40.9749	41.5868	44.2048	38.4157	51.6122
Sobic.003G289601	7.27618	4.03658	5.60662	4.09841	3.40108	1.2632	5.24562	3.23306	5.10208	4.02418	4.86534	6.45922	19.0728	19.7217	12.2655	13.6333	7.55764	4.87356	17.3124	17.6553	14.9159	15.9092	6.86742	17.0719	5.48511	3.98824	4.54274	9.16782	2.93273	3.637	4.08832	6.94546	6.92234	5.13833	1.50291	5.33055
Seita.5G310500	9.99654	4.90223	5.76491	4.26697	4.57675	2.15999	10.5163	8.82596	6.57939	4.55584	7.54487	5.19483	9.89854	12.2863	7.67186	5.86093	3.4416	5.2008	7.48622	8.89563	10.5421	6.8573	4.1019	7.93222	8.9721	6.63541	8.46708	5.68115	3.32523	4.90823	7.42403	11.4681	10.539	8.66028	7.11542	5.21338
Sobic.008G047600	4.92117	7.91889	8.51532	20.2788	23.9714	62.2328	16.0873	13.35	8.3214	7.30565	4.3545	6.70076	6.91275	11.291	9.96641	16.5825	25.2557	69.3934	8.74702	7.45499	4.54576	4.71177	3.46854	3.90062	3.32778	5.89171	12.1491	19.4749	35.3983	69.3327	8.82379	7.64428	5.33412	4.96465	3.15643	6.07202
Seita.7G293400	3.33218	3.23361	5.50571	10.673	24.4609	40.5074	6.40318	4.88174	2.67071	2.67663	3.20845	3.42661	3.55507	7.51465	10.0833	15.3648	32.7778	26.7589	4.35445	4.40398	2.421	2.6187	2.83454	3.09207	3.41794	6.24685	9.45162	18.5555	31.9447	21.6984	6.2252	4.07147	2.43132	3.86692	3.81482	2.34121
Sobic.001G058100	35.636	36.4759	39.3828	32.767	27.5519	14.4467	38.6274	31.4974	40.865	34.3042	34.74	40.8444	51.4107	51.3404	45.9966	41.402	27.3086	19.6849	44.7875	45.1283	41.4	46.6999	33.9737	50.9552	39.8004	39.4882	33.3808	38.623	24.0804	15.6774	34.1788	37.6092	33.5473	33.5023	27.2942	32.7396
Seita.9G056700	44.8051	41.4858	40.0168	30.894	32.563	32.4693	52.7383	47.207	46.7429	26.6198	33.1477	38.2632	55.3757	56.6035	48.123	44.0267	37.112	52.1236	52.1551	54.9457	56.2231	39.3829	35.9618	47.7943	41.8338	37.4855	38.4079	38.0861	38.9099	39.4048	47.8756	52.1627	40.1872	38.0782	33.9229	39.7916
Sobic.007G193900	8.32072	7.48956	6.78573	6.45599	5.43093	4.29411	7.60411	7.67244	7.42948	5.43005	5.34236	8.68473	7.50164	7.65563	6.56261	6.40839	5.16961	4.30358	6.78139	7.22511	6.02089	5.9355	3.49744	7.44592	7.47185	6.85284	5.82859	6.92351	5.83995	3.7742	6.14542	8.09839	6.10741	5.25917	2.80781	8.92856
Seita.6G222900	7.69202	6.38326	6.7615	4.98569	6.04102	5.95903	7.76139	7.61817	5.74362	3.73447	5.03316	8.38951	7.39238	7.69294	6.70137	5.59159	5.08794	7.19763	7.56555	5.71565	6.95789	5.37059	2.97572	7.62379	6.42998	4.88126	5.45427	5.19297	5.36142	6.55444	6.78664	6.8914	7.6824	5.22676	4.46796	5.39904
Sobic.002G353600	8.15425	7.79109	7.03401	6.33368	7.44215	3.47169	8.78887	9.18167	11.1213	11.5724	13.1908	9.93919	6.5453	7.10365	6.82994	6.3353	4.88576	3.46945	7.36609	8.03588	7.21789	9.4779	8.09044	8.89825	6.7195	7.08815	5.93879	6.41611	4.57308	4.07043	10.2995	8.5695	8.05146	10.3024	9.54049	16.3619
Seita.2G368400	11.3685	10.2491	10.7812	11.3227	9.77888	6.6051	12.0201	10.6703	11.0346	9.99863	7.40908	12.8301	10.5066	11.6438	10.6636	9.82965	8.04996	8.6566	10.286	8.89719	12.8631	11.5152	5.09856	9.40272	8.77282	8.99066	8.66413	8.34859	8.96378	7.44248	9.14322	9.38604	11.6658	13.0803	8.21766	12.1304
Sobic.008G139900	37.1475	29.3248	37.5371	37.0932	21.2421	11.9758	32.6848	36.8684	30.6021	35.8884	54.6273	30.8352	33.4428	33.2863	30.0298	29.1038	20.9579	10.1396	35.7271	35.8374	39.332	44.7209	81.1652	42.5591	38.6674	35.555	40.3639	23.8028	19.4967	10.3385	46.9652	32.515	41.2126	45.6624	76.5145	29.1692
Seita.3G324600	106.623	112.39	127.032	114.647	82.3054	84.9932	103.451	95.3984	113.256	134.321	179.209	123.491	127.964	114.16	125.974	119.059	119.549	78.009	111.224	90.1238	91.9198	119.808	189.673	147.482	130.365	152.297	119.726	128.934	101.142	76.25	106.582	115.392	125.615	143.233	200.778	139.032
Sobic.004G206300	11.6471	13.215	9.21284	10.6824	7.80489	8.87541	10.3344	10.1672	10.7228	8.09469	9.76699	13.1758	12.1825	10.6626	11.0828	10.1079	8.25005	11.5193	8.10084	12.8326	10.2903	8.14914	7.07765	8.68349	12.7022	11.6946	10.7437	13.5905	9.9194	12.0739	9.80261	14.0826	9.9674	7.61148	6.00367	11.9423
Seita.1G222700	13.3039	9.88505	9.71815	7.99224	8.95187	4.40776	11.8751	12.4868	11.2327	7.02048	8.98916	9.5323	12.9062	13.4557	12.5156	9.29699	5.45732	8.03529	8.39795	10.7017	13.1165	9.72643	6.79591	10.4728	12.8882	11.5261	12.0417	9.61429	6.79451	8.55397	9.37002	13.9555	12.3427	11.0735	10.4199	10.527
Sobic.001G111800	25.6741	29.422	24.6822	20.744	17.2145	23.2829	28.0512	28.0358	31.7057	33.8741	25.7732	32.6764	27.0096	27.4298	26.7966	24.2464	22.1609	29.8838	25.2609	24.6515	27.6294	32.4405	21.1559	31.6047	29.4543	26.8428	27.6331	24.0216	24.392	37.1664	31.4473	26.4533	31.4396	38.0857	21.6211	32.7306
Seita.9G114200	28.4755	33.0898	31.0637	30.4429	22.8995	23.552	31.7693	30.0557	38.7858	52.2902	41.0404	32.0405	35.0087	32.269	31.6104	29.5093	27.2481	26.1969	32.7047	28.8351	38.7436	52.2517	43.0889	36.5772	30.0957	32.0176	28.964	26.5846	25.811	26.2534	32.4306	26.3311	36.8091	53.7128	34.3762	36.5901
Sobic.005G126300	31.0372	25.7159	29.7022	32.4092	29.0152	16.3381	28.2382	21.3514	19.8451	19.5181	46.4734	30.2097	16.4858	17.1879	18.2005	17.2916	15.2022	9.28628	11.2539	7.85662	11.7629	9.42493	21.1881	25.102	21.1097	15.8464	11.0508	8.7129	9.14424	5.96654	25.2338	7.64134	9.20485	16.9537	19.9483	19.1421
Seita.8G132000	2.85074	3.55445	3.00615	3.30869	1.69501	1.00492	2.80442	2.41002	5.23662	4.92336	3.4456	2.77045	2.44057	2.27742	2.13739	1.91018	1.33645	0.730603	2.04722	1.99011	5.07322	3.58758	1.64275	2.67752	3.40868	3.30899	2.75933	1.47438	1.77478	0.932058	2.45366	0.891551	4.25914	4.48275	1.34926	1.99215
Sobic.004G350100	35.2933	38.3894	32.4025	28.3938	26.9631	16.2828	35.373	36.3594	45.7962	45.3923	33.8697	36.996	34.9898	31.5113	31.9411	29.1143	20.0299	16.7239	32.4745	37.3346	41.1668	38.2929	24.9104	28.5723	37.8775	34.1901	34.4222	36.6044	26.8711	19.0283	33.3433	39.1536	45.4064	40.8787	22.4752	40.1185
Seita.1G371300	29.7727	22.0091	21.0614	20.128	24.5132	13.1937	22.9859	24.0776	26.4295	17.451	19.7977	23.3227	28.8236	31.3696	25.3551	22.2355	20.3972	22.2584	24.0808	23.3832	27.0089	19.6609	15.1224	25.0359	27.7164	27.1867	26.0716	22.6058	24.9252	16.4028	22.8301	31.0847	26.7086	25.1584	24.7922	18.5351
Sobic.005G062600	7.48945	8.77362	6.75536	7.01109	8.34926	6.70664	8.29893	8.12426	7.53114	7.70087	7.57741	9.13228	9.83128	9.8481	8.77547	7.93264	7.63233	5.08707	7.48454	8.15133	7.83022	11.6858	7.17328	7.95059	7.37573	7.01536	5.25334	9.00428	7.29109	5.54148	6.20565	10.5371	8.45347	7.86069	6.44931	10.3038
Seita.8G058300	9.1172	8.49816	8.67053	5.79368	11.0628	11.7764	10.5916	10.3786	9.8527	6.82631	8.8581	9.44932	10.3566	11.838	9.30534	8.46674	8.08295	13.3419	8.64331	8.90866	12.7852	8.9904	5.77813	9.91649	9.32317	8.37375	9.02929	8.53325	12.8278	12.4918	7.77905	10.9639	11.7183	10.0152	10.7058	6.46981
Sobic.001G409500	6.07288	6.05903	4.49805	5.09118	2.7066	2.22302	6.64159	6.90286	4.03325	2.96814	6.04388	8.38206	6.04287	5.45485	5.07886	5.70502	3.28113	3.3784	5.54994	9.02803	4.6729	2.34685	2.53514	6.28819	6.55456	7.35407	4.96842	3.73206	2.34702	2.22578	8.38645	9.03595	4.67895	3.21999	2.65459	9.45514
Seita.9G443600	7.3584	7.80281	8.72952	6.35657	3.60956	2.93007	8.14315	6.99842	11.3214	9.83366	5.44039	7.74709	8.20043	7.89725	6.90937	5.79895	3.16476	2.99851	6.86784	8.84696	10.133	10.0193	4.56869	8.1625	9.87277	9.10445	8.40611	6.00728	2.95629	2.61753	9.69808	10.2229	9.64169	11.4746	6.51686	8.45015
Sobic.007G194300	53.2511	53.697	51.0284	52.0277	40.6631	34.9286	50.2524	50.7723	45.6834	61.3245	63.1327	47.2596	45.245	50.4496	48.1793	45.7201	45.3713	31.6578	47.1003	42.3736	51.0323	64.9759	61.7969	51.3995	45.464	48.8288	42.5812	40.3486	37.6743	30.2495	49.5449	34.9228	45.8989	67.7596	55.1807	50.393
Seita.6G222300	64.7801	63.2495	63.1768	67.6873	62.6036	47.4636	60.1807	59.5597	56.0458	57.1392	59.5519	65.0328	65.8901	63.5921	71.0815	68.9521	67.3117	56.0103	61.1524	63.0186	67.3541	68.5749	66.6241	68.0657	64.0372	64.553	66.0132	64.1403	60.136	46.4052	59.9117	57.532	63.0964	67.3153	59.7787	64.8273
Sobic.010G262300	11.6549	10.441	8.98061	7.5495	3.35948	3.2374	11.8926	8.54481	10.1041	10.7431	8.68389	8.07997	12.0145	10.3984	11.072	7.64932	2.63526	4.01472	12.8416	13.6199	10.507	9.8535	8.91081	10.5142	10.2376	7.66598	7.59288	8.25529	3.90263	3.92949	10.9373	11.0249	8.74004	10.0726	8.58619	12.7857
Seita.4G278100	15.8149	16.8091	18.2648	14.7826	17.0531	18.2492	18.0296	19.4338	22.1588	17.1232	12.2502	14.9624	16.9251	18.1116	19.6643	19.7837	22.6843	21.6003	21.5936	24.2637	23.2774	17.6511	10.5668	15.2916	16.7591	14.755	16.281	19.1528	23.3103	24.8011	19.9824	23.7043	18.2852	17.9847	11.4661	15.9117
Sobic.009G136200	3.46122	3.12916	2.44477	3.2493	1.28081	1.53562	2.68724	3.46036	1.54447	0.797612	0.771467	3.73101	2.50494	3.12715	2.33384	2.34494	1.2962	0.965964	2.74512	2.87189	1.24481	0.68111	0.616373	3.90309	4.00837	2.41099	3.22576	2.20017	1.71702	1.08555	2.55892	2.44072	1.51732	0.87295	0.476615	4.25868
Seita.3G244400	0.730501	0.568435	0.735312	0.529133	0.530694	0.344383	0.45728	0.684577	0.572182	0.22938	0.343695	0.677658	0.329362	0.538696	0.710233	0.368117	0.560394	0.45749	0.301825	0.408661	0.446461	0.287713	0.106775	0.481787	0.81742	0.586323	0.370579	0.771595	0.385574	0.596232	0.600169	0.369044	0.336061	0.454842	0.292765	0.74522
Sobic.004G173300	7.51273	6.71421	6.72504	5.92541	5.45083	4.41398	5.39976	4.94132	6.01211	4.55152	4.83747	6.78574	6.52939	6.28195	6.14997	5.48476	5.2421	3.64223	4.73806	4.83445	5.61264	5.22766	3.51071	5.70209	5.93529	6.75092	4.97506	5.21208	4.31366	3.99709	5.27389	4.73283	5.6988	5.60536	3.60003	6.65049
Seita.1G189800	7.61292	8.19479	8.2165	6.56472	8.0655	5.16815	8.84274	7.92703	7.77398	9.40258	5.49212	7.27147	5.49192	6.8389	6.55187	6.09878	6.56206	4.92666	6.82472	6.43004	8.19258	9.07516	4.54374	6.2971	6.03411	6.80111	6.58378	6.78256	7.23287	5.38515	7.4361	6.80625	9.12923	7.17792	4.93253	8.24424
Sobic.003G292700	11.9905	11.4214	11.4766	11.1987	14.8979	9.20431	11.7304	13.4789	11.132	11.4493	11.5125	14.6602	15.3258	15.3934	11.5539	13.2527	8.02918	7.70761	11.2429	14.097	10.7034	18.2309	12.3809	12.3246	12.6029	10.3359	9.4139	20.2693	11.3371	6.29178	7.54034	22.6319	12.457	11.4141	9.31397	10.8807
Seita.5G314600	19.1437	16.2022	15.9735	13.0657	19.2722	10.2765	20.8543	21.413	16.6088	8.73895	14.0101	19.9248	19.703	23.9055	19.4608	17.3301	11.5689	13.4585	16.8391	16.9181	18.0838	13.105	6.9886	22.4297	17.0476	14.9844	16.4532	12.3529	13.5861	9.08473	14.2673	19.4181	17.8048	12.4568	13.6538	11.9096
Sobic.001G009400	1.64285	1.42583	2.22796	1.48057	1.47439	0.547605	1.16616	0.875969	0.737261	0.726878	0.25109	1.26672	1.48939	1.36554	1.4061	1.63613	0.980657	0.603634	1.86953	1.09967	0.775182	0.574729	0.224685	1.29083	2.03322	1.22466	1.11309	1.25316	1.30396	0.741958	1.61685	1.30201	0.706088	0.769017	0.352907	2.10345
Seita.9G007900	0.763769	0.408597	0.548126	0.917661	1.01725	0.880165	0.876528	0.291604	0.64994	0.390828	0.131761	1.0103	0.701478	0.829199	0.50422	0.524689	0.910068	0.602889	0.596078	0.614378	0.419505	0.220598	0.204669	0.673387	1.04457	0.716678	0.676511	0.64305	1.21127	0.547627	0.916076	0.857448	0.429447	0.207584	0.389708	0.659288
Sobic.006G260300	21.2408	20.0004	21.4634	20.1864	45.5976	92.7504	20.4756	21.1287	17.5631	17.0169	14.0944	20.8401	27.5877	22.9024	26.3105	27.3151	42.9575	93.2073	23.222	26.1831	24.0176	27.2769	17.8076	21.1766	27.1827	23.4288	22.4367	39.9583	51.861	104.162	18.3635	45.3539	24.8892	30.7229	14.0106	13.5562
Seita.3G032700	29.1976	24.8611	30.6081	19.3142	27.257	56.0464	29.2977	32.9173	33.952	23.2324	20.2535	23.3118	32.127	31.987	27.8384	23.1396	29.0243	89.5131	24.0959	28.8295	36.4837	33.8428	14.5935	27.2058	25.5194	25.4674	27.815	24.0164	40.2727	90.3683	20.7229	35.1385	38.2148	32.5692	20.6667	16.1645
Sobic.002G110800	2.91051	2.16641	2.25678	3.09318	2.36153	4.67787	3.06975	2.29367	2.74448	5.04167	3.52511	3.50996	2.95455	2.48075	2.29082	1.86953	3.37115	5.52781	2.04562	3.05094	3.50758	4.51467	2.59738	3.30804	2.56305	2.94983	2.33736	2.39366	4.49492	10.3597	3.04009	2.7428	4.22874	5.54004	2.42737	3.04518
Seita.2G108400	2.34799	1.68424	1.51561	1.1702	1.91323	1.84863	2.19926	1.73678	1.44145	1.10514	2.19494	2.09516	2.77208	2.57483	2.06228	1.70068	1.82735	2.80079	1.88421	1.98797	2.08791	1.48058	0.936013	1.89234	1.9384	1.81692	2.29116	1.87849	2.19102	2.04532	1.92386	3.65414	1.97338	1.57322	2.21212	0.886173
Sobic.010G194900	52.2915	68.3842	59.781	44.1809	51.6407	94.9354	54.4724	41.3445	27.7126	16.5867	31.0478	61.1135	60.5127	66.5823	59.1341	52.6846	47.8591	92.0256	69.2526	44.9108	27.9513	20.5353	21.7281	50.5753	44.0237	48.8943	46.6468	34.9158	41.3902	61.923	41.4796	22.9073	18.4764	16.5501	20.5429	51.7141
Seita.4G212900	51.95	60.366	57.956	55.4948	65.6446	64.1807	63.0157	54.5278	25.6991	24.3511	9.04634	46.1816	49.6621	57.031	62.4178	60.7993	92.5062	101.471	61.5069	50.8992	34.9269	20.0883	8.82841	43.3131	52.9248	60.512	71.587	75.876	96.2312	101.922	69.9928	55.7433	34.0493	30.9843	10.2461	55.0213
Sobic.001G315500	18.9287	17.4421	15.0468	9.65017	4.90827	4.34958	19.2473	16.5758	27.0566	19.7149	19.4276	18.9236	21.657	17.3515	14.0614	9.54782	4.31118	6.02852	17.9854	23.7683	21.2278	22.8627	16.1406	18.395	18.7661	16.8125	10.9214	11.2921	5.62032	6.82498	13.794	22.2994	21.8975	21.6328	12.0432	16.2576
Seita.9G343800	29.6926	24.1058	25.7152	21.3459	18.4726	20.5306	31.9838	28.7887	40.5191	31.1877	21.1635	24.954	32.8328	35.9176	31.4926	28.7645	22.4369	37.7365	29.5407	36.2986	41.1497	38.9308	22.0382	28.6983	27.7184	27.8952	23.9298	23.6837	23.6919	31.0577	28.3122	33.8827	37.8941	32.5566	22.6778	24.1693
Sobic.001G504000	59.1843	88.6244	86.231	117.634	111.035	151.277	120.16	123.103	93.7808	107.664	146.024	59.6776	53.4083	62.0593	81.7002	89.9859	114.943	134.67	87.4712	82.2752	76.1568	70.4897	70.889	63.0234	60.1731	88.0965	135.995	130.069	134.006	165.614	122.149	109.884	113.718	90.1832	97.0836	61.8433
Seita.9G540800	100.173	123.979	133.69	140.476	82.908	81.2893	172.231	153.946	116.768	113.466	70.7161	81.6194	60.6421	93.488	110.562	106.122	80.2798	64.8816	133.912	116.133	90.883	107.949	55.1323	64.0221	85.2444	119.902	111.619	121.806	84.5902	79.2161	156.772	113.879	133.013	116.732	60.8724	82.5816
Sobic.002G386300	10.4913	11.2668	8.62298	6.30335	13.2951	17.4852	8.27462	10.3593	6.89584	4.12612	3.20695	11.3535	14.4201	11.7958	9.3064	12.4386	13.2842	14.0095	10.6888	12.9527	8.85431	4.81212	4.91569	9.26102	10.6368	10.4788	9.72068	10.9244	16.6543	9.5422	7.06003	11.1633	9.28964	3.48097	3.3709	9.35457
Seita.2G401600	12.5654	10.8082	9.20709	10.797	12.7978	8.5604	12.2998	11.1469	12.2651	7.37539	2.80526	10.7549	13.7978	17.7146	12.077	15.6008	14.4236	15.594	13.6918	14.002	11.887	7.2051	4.30799	11.7301	12.1938	11.2074	11.7354	13.3175	15.1394	13.2722	12.6795	16.6789	12.9667	6.9307	8.10097	8.18801
Sobic.009G149500	53.5317	51.75	50.9681	49.0829	42.7575	26.2256	49.5274	45.734	47.6219	47.252	41.1613	52.3702	52.9147	52.6492	54.4639	49.4284	38.6097	28.5239	47.0113	49.781	46.6469	47.4596	36.0961	48.4761	54.6258	49.7026	47.8624	50.9788	42.8439	28.4348	36.837	47.8211	47.4666	44.9385	30.6908	45.6711
Seita.3G230900	62.2679	60.1278	58.2875	50.7996	62.2819	42.9693	62.1398	64.6491	58.5116	45.1499	50.3561	63.1586	62.931	62.4345	57.2256	57.0196	50.3641	48.1451	55.9634	62.8085	61.1562	46.9878	43.1661	58.6254	65.1328	60.9375	62.228	55.1198	50.9666	45.5288	54.536	65.6915	62.149	53.2997	47.4994	56.2992
Sobic.006G215100	5.82291	6.51428	4.73235	6.65758	8.69346	5.23053	7.40297	6.02421	7.53451	7.49831	6.11018	7.49468	6.5168	6.28167	6.06327	4.94592	5.12886	3.35963	6.22579	5.5847	7.90159	6.0504	6.06688	5.99406	5.87935	5.19242	3.8501	5.20881	4.26821	2.82114	5.75707	7.42594	5.01932	6.45303	5.02635	7.32693
Seita.7G237100	4.62566	5.0426	4.18759	4.76846	3.48726	1.62935	4.50727	3.69872	3.34211	3.61749	4.15557	4.25507	5.77142	6.37171	4.87445	4.31688	3.80517	1.95405	5.76969	4.26499	5.52236	4.1215	3.2275	5.30286	3.80472	3.8193	5.14854	5.07025	3.12484	1.27332	5.47748	3.17459	4.5491	3.84277	3.84759	6.10233
Sobic.002G039400	16.0634	16.5435	17.5786	18.8865	14.5071	13.0731	16.2824	17.3887	16.7517	15.6149	12.0032	13.4196	12.8307	9.80947	14.0924	13.0991	13.5285	10.6095	12.6919	17.3679	19.4592	17.3472	9.81038	12.4068	11.266	11.8764	9.65293	11.2395	9.70658	10.4578	13.5211	19.9623	13.744	8.39728	7.50165	9.38314
Seita.2G037900	28.9836	34.9927	31.9175	28.9309	29.6744	19.6814	23.5123	26.6482	29.2871	18.7999	19.5907	27.8033	27.6619	30.7322	22.8763	25.6038	23.3227	19.3141	26.7954	30.3903	23.7918	19.8199	11.9033	26.3327	28.5787	24.9459	28.1382	26.3869	21.524	13.2843	21.1459	23.6462	18.4953	24.8847	14.5361	19.7115
Sobic.001G370500	13.3165	17.2475	17.1428	16.8088	13.6489	16.0437	15.6594	14.1152	15.3819	12.9551	15.2032	17.4167	19.9828	17.9744	17.1937	16.7936	17.4672	12.0972	14.0546	15.7868	12.3711	11.0011	11.5199	15.4776	16.4908	15.6535	16.9327	17.3085	14.4854	10.1896	14.8032	17.9472	14.6532	12.4307	9.74293	19.2402
Seita.9G402000	6.07055	5.3898	3.77392	2.94044	3.1396	2.67928	4.44561	5.42469	4.36907	4.75862	3.6901	4.24687	6.60457	5.47684	5.08376	4.32797	4.04019	3.01582	5.30287	5.1058	6.497	5.06036	3.37183	5.17286	4.99036	5.58639	4.30715	4.01148	3.56215	3.26142	4.34675	4.87919	4.90232	5.0974	5.20049	4.4223
Sobic.002G428800	12.6405	10.8992	10.4915	10.0772	11.0844	6.40508	9.62356	9.56291	8.43216	6.81143	10.2879	12.4601	12.7994	14.1442	11.9411	13.7427	8.64321	5.70087	11.607	10.7038	8.23911	8.39876	9.02881	11.3829	14.4646	12.6501	11.5308	14.0695	11.3711	5.19565	9.74306	15.048	9.1252	8.46205	8.20951	12.277
Seita.2G442500	11.5962	7.58024	7.98048	4.56176	6.44413	2.94591	9.74262	8.46755	8.27982	4.24678	7.86481	9.09905	8.25094	10.2193	7.34031	5.89315	3.08763	4.87782	7.10698	6.11786	7.02419	6.68757	4.87307	7.00213	9.25657	7.07267	7.10869	5.15414	4.16974	3.93022	7.02892	10.0524	7.51627	6.69343	8.84805	6.34489
Sobic.006G212000	5.72079	5.02212	4.13362	3.04526	1.99819	1.57161	6.13588	5.97776	5.96305	3.61594	2.88248	8.61028	5.32648	5.87861	4.18241	2.93877	1.38591	1.56399	5.42985	5.80707	4.75699	2.94703	2.14946	5.59814	7.02212	5.92681	5.215	4.00757	1.99591	1.50833	5.44344	5.9684	4.55953	3.80528	1.61015	7.2272
Seita.7G234100	4.48726	4.9858	4.67124	2.35737	2.58598	3.22199	4.55553	4.01947	3.0291	1.8546	1.66732	4.95725	4.01826	5.02722	3.93084	3.01721	2.32616	4.6567	3.61298	3.39438	3.43535	2.3927	1.38745	4.66925	4.69127	4.12962	3.9211	3.25491	2.83913	4.48713	4.53481	7.14957	3.87194	2.30784	2.53616	4.37001
Sobic.010G278500	6.85636	7.62899	7.60071	7.13179	7.80304	7.57551	8.13968	8.19306	8.54413	16.4541	10.5203	7.12125	5.57444	5.87744	5.60208	5.49185	6.03276	5.39768	6.88224	6.80345	11.6717	14.9543	7.84797	6.2997	6.33883	7.25985	7.21912	6.78215	5.59224	7.35925	8.67644	6.74477	12.4918	14.0538	8.75286	8.58736
Seita.4G290600	6.52411	7.50309	6.39801	6.12553	3.18716	5.08722	5.71532	4.76227	7.96491	10.076	10.5992	6.6106	5.4524	5.01475	4.25382	4.22363	2.64635	2.90486	5.33232	5.3379	6.89772	9.25881	8.86066	5.67903	6.47238	5.79981	5.43214	4.81228	2.64243	5.38197	5.88218	4.08984	7.77152	8.88348	8.14701	7.72095
Sobic.002G315500	1.87451	2.26619	2.05011	1.56674	1.30016	0.727842	1.87786	2.04197	1.8502	2.20721	2.12562	2.39254	2.48481	2.86817	1.82661	1.72059	0.840846	0.948888	2.45049	2.67137	2.52265	2.3904	1.91242	1.90046	1.33183	1.92235	1.07675	2.10856	0.599932	0.56894	1.17305	4.61757	2.27403	1.63486	2.07331	1.44483
Seita.2G329700	5.63784	3.20076	4.51199	2.81575	3.21811	1.19333	4.62156	7.4459	3.85521	2.91438	2.38189	3.52225	3.99448	5.62116	3.28139	3.26252	1.86093	1.98158	4.39737	4.89374	4.75489	3.93799	1.29496	4.33014	4.57325	4.10753	3.27905	3.63271	2.19894	1.45267	4.41928	7.09144	5.32756	4.08093	2.6207	3.17819
Sobic.004G222800	13.1703	14.8113	14.0952	14.9041	11.9224	10.0052	15.1759	13.6731	13.7925	15.3591	17.6827	13.8361	7.77844	8.35506	8.31522	8.28676	7.19886	6.6604	8.26981	8.14569	12.0628	11.4671	10.7839	9.42323	10.5632	9.7343	7.1712	7.26343	5.29186	7.03703	13.4094	10.8236	11.1257	14.3809	10.6107	10.9081
Seita.1G242800	12.0465	11.5438	13.3912	9.7769	6.83161	12.6188	12.5087	15.4423	17.2947	16.9391	9.39998	10.6868	10.1583	10.6228	8.88569	8.16641	9.01758	11.8578	9.95833	16.2859	13.1215	13.0947	8.62413	10.2295	8.72133	11.1618	8.50591	8.30831	9.04593	10.6879	9.35114	11.991	13.4862	14.8568	8.80357	8.24907
Sobic.009G232500	10.9348	7.37886	9.4605	8.1042	7.53234	5.32875	11.4897	9.71744	8.21783	6.68423	7.69657	12.2616	9.02102	8.31952	7.2438	7.01832	6.24619	4.07507	10.0124	9.24555	7.69969	8.75816	6.23126	9.92326	13.5814	9.9368	7.62368	10.3479	7.99396	5.55038	11.3009	11.4029	8.63164	10.7992	5.34934	8.43251
Seita.3G146300	5.20372	4.59336	4.20131	3.10965	2.72897	2.29375	5.22547	5.21523	2.11722	2.99564	2.69314	5.75253	4.35515	4.98862	4.32855	4.21582	2.60725	2.24051	5.69763	4.19112	5.55629	2.76173	2.03938	4.83699	5.87141	5.1936	5.23721	5.19176	2.51775	3.43099	5.02942	5.58638	5.85914	3.94593	2.86757	4.60416
Sobic.001G296900	45.0924	51.5763	51.2949	54.0213	42.5238	26.9511	49.9911	44.6318	63.7033	62.1017	72.9146	47.65	38.9164	37.6201	38.7835	33.892	30.5538	20.1666	32.7162	30.6456	53.9958	56.783	54.3723	40.4869	37.9285	44.4567	38.8688	36.5038	25.1591	22.1884	48.6011	31.6056	54.9096	61.1588	54.1309	60.0087
Seita.9G321200	27.9812	32.742	28.2362	30.4649	22.4353	22.8091	27.9236	28.1905	41.3009	40.0816	28.0911	25.7835	24.5603	26.2932	23.6867	23.9021	20.5651	18.2124	21.073	24.5595	36.1944	32.2325	22.3064	26.8176	26.2536	27.7328	25.2528	24.9611	21.7338	20.1123	22.6942	21.3221	35.6599	34.1538	24.1003	26.9808
Sobic.002G213800	117.633	149.163	120.305	130.467	67.9429	52.2286	195.265	146.865	213.754	218.439	60.938	182.87	85.4747	76.5907	86.1067	70.4855	72.2784	65.9571	85.8334	93.4627	127.249	98.5558	13.0835	109.939	66.291	81.0219	75.1705	77.1563	77.7351	111.284	153.759	57.9669	103.7	146.38	10.391	177.821
Seita.2G216500	43.9739	54.8477	43.5991	31.2046	12.7964	5.15959	52.9924	42.6014	56.9501	54.0505	7.30973	49.5814	57.0677	53.2515	36.3165	29.452	13.2687	1.86314	34.3117	55.9458	66.2774	44.7428	5.06004	38.4391	66.5755	58.9396	43.1507	33.0971	16.4551	2.77035	45.2405	24.692	75.208	53.7265	4.45949	63.8124
Sobic.004G250100	4.44784	4.38669	3.56658	3.91073	1.62267	2.00892	3.56153	3.085	3.20874	2.27994	0.165805	4.40245	3.99835	4.06756	3.12102	3.14199	2.24441	1.74389	3.28616	3.70339	2.9964	2.31505	0.587291	3.69368	5.34771	3.50829	3.48662	3.07362	3.87475	1.58211	4.26041	2.8659	3.05982	2.32018	0.403337	4.98863
Seita.1G308000	5.72357	4.92901	4.63712	5.00533	5.78705	4.77795	4.24554	5.0367	4.74433	2.81273	1.01148	5.77719	5.07727	4.40091	4.97662	4.28578	5.42375	4.17736	4.09521	3.84046	4.52693	2.17729	1.06615	6.04497	4.76114	5.59991	5.59209	5.74744	5.30215	4.07337	5.18666	5.21883	3.81476	3.20986	1.41034	4.9406
Sobic.004G066600	16.5208	17.269	15.0011	18.4801	11.8553	16.374	22.5045	22.6427	19.164	21.8774	11.4248	12.9249	10.9665	11.6415	10.7108	15.1338	14.8762	21.4633	16.4306	17.0355	16.5863	15.4462	9.13271	11.8839	14.4294	14.476	14.8053	13.5339	14.6596	21.0177	24.6621	16.8565	17.7619	24.1317	8.8915	12.0114
Seita.1G061200	15.1594	15.5858	16.4025	14.1077	16.0307	35.1328	18.3608	29.5234	33.7998	29.5065	24.3802	14.8365	12.9185	12.3352	13.0265	9.51693	13.8896	23.7908	17.6276	23.1652	21.0509	21.6713	21.8927	12.9637	14.1061	13.7993	14.5253	12.3227	14.6933	31.172	21.2966	27.4157	24.6133	25.5826	23.0568	16.0694
Sobic.001G116000	31.5671	29.9493	31.8432	28.8488	31.234	22.2226	32.1451	35.4543	29.0682	25.9737	31.7248	36.5662	34.8083	36.0437	29.6498	26.3926	22.475	19.7692	33.3737	39.0044	27.9142	29.9615	30.7107	30.3419	34.2383	28.0826	25.8223	42.5	30.7791	20.9089	24.4428	46.4353	31.6906	24.0133	23.9886	35.3407
Seita.9G118000	37.6931	32.7355	28.882	24.8156	31.4626	23.9673	36.287	38.3732	34.2682	19.481	38.5943	38.5591	41.4549	46.2632	35.053	34.0451	24.0722	30.1833	37.236	36.058	35.6248	25.4134	28.9931	36.4036	37.7061	34.7386	37.7677	30.4412	29.6156	26.6992	33.3685	40.2133	33.8628	27.9248	39.9671	31.8179
Sobic.009G188800	6.07542	6.7006	6.81801	6.08384	6.37961	7.16909	5.38445	5.83973	12.9448	15.7712	4.57075	5.68062	7.77447	6.86871	6.95803	5.59679	7.66085	10.1552	6.22556	4.87822	10.0297	13.0413	4.37531	6.59671	6.8976	7.289	8.48799	8.48195	9.69911	16.3312	6.0842	6.12463	16.4049	17.5564	4.35803	5.42077
Seita.3G188100	5.48568	5.52844	6.63687	8.00592	3.81987	5.68951	5.12004	6.07465	10.4815	10.0898	4.71215	6.7875	6.67939	5.60639	5.78839	7.76458	4.80197	3.84179	6.46108	4.54819	7.83141	10.0785	5.59945	8.44256	6.44405	8.0736	7.0223	6.83021	4.91187	3.56357	6.68564	4.81821	10.3208	11.57	5.04243	8.56669
Sobic.004G227200	127.533	91.9545	107.606	116.138	63.6439	66.2673	105.142	103.844	104.416	107.333	91.6523	92.8209	90.3942	91.1026	104.982	86.4541	86.9959	85.7549	102.603	100.04	101.127	80.7535	95.2324	96.3241	93.6964	105.08	95.0363	87.1101	67.9009	87.3391	113.302	76.8445	93.966	82.6652	94.5092	97.6318
Seita.1G248100	142.686	145.614	143.82	150.788	118.944	124.625	154.109	151.484	160.936	177.457	101.81	130.244	114.022	105.996	124.326	121.434	124.327	91.8403	139.814	143.439	166.188	175.537	116.279	110.84	134.805	138.877	115.824	136.257	115.75	109.166	159.789	144.57	149.799	173.768	103.029	129.669
Sobic.002G270300	17.1389	19.6742	21.842	14.5597	14.0086	8.238	18.6144	17.145	28.2744	26.5201	12.5963	15.6777	16.2671	15.4001	13.8761	12.9914	9.46572	7.38419	14.0315	12.2244	23.901	19.7567	12.2217	13.4501	16.0111	15.6057	17.1246	13.5735	10.918	10.6184	15.9086	12.5641	24.6966	23.2805	14.818	12.4557
Seita.2G281700	16.0518	19.8618	20.7557	18.7682	15.1617	12.5711	16.1659	14.1331	30.943	49.5348	15.2587	15.1045	16.1568	14.9776	15.7657	16.0635	14.6665	9.6852	14.8436	15.8108	26.6008	33.6363	15.5379	15.5964	18.4251	19.5752	20.6305	20.8513	18.2803	14.5219	18.4761	14.7843	30.6131	34.3497	16.3673	18.8517
Sobic.008G141600	2.66745	2.25672	2.20316	2.17997	2.44478	5.08491	1.90274	1.80776	2.72062	3.98651	2.31823	1.96335	2.12121	1.72176	2.2947	2.73	2.53352	3.73403	2.56525	5.53861	2.86997	2.92509	2.48304	2.98454	1.94741	2.26481	2.58527	1.67906	2.33511	3.12493	1.92774	3.12392	2.84064	3.29254	2.54957	2.61461
Seita.3G364700	2.63589	2.53824	2.18893	2.20023	0.789904	1.6403	1.91585	1.96242	2.85988	3.23714	2.41005	3.18783	2.5238	1.8952	2.55801	2.00435	1.37474	1.75911	1.92405	2.13092	2.81448	2.66462	2.70176	3.14731	2.3207	2.41153	3.18693	1.97515	1.40287	1.84886	1.49988	1.66454	2.40099	2.21369	2.77596	3.07166
Sobic.001G222300	11.6092	11.7395	6.34105	5.95964	5.90728	8.16384	15.1253	8.61905	13.9389	15.6045	11.6791	12.5234	9.71171	8.62996	8.61397	5.15215	8.47288	13.9487	6.19589	9.83646	14.2062	10.0248	7.7042	9.68616	12.099	9.90738	8.80768	4.80405	10.133	17.4216	12.7939	11.4038	14.4082	15.7738	6.37418	10.8651
Seita.9G225600	10.0384	9.0667	7.57838	8.60677	9.3763	11.4931	13.615	11.1992	13.1047	8.85588	6.20735	8.72098	8.29771	8.65244	6.04182	5.42917	9.58018	12.0122	8.88775	9.34382	11.1877	10.0537	6.13111	8.98512	10.2967	10.0589	5.9758	7.04678	14.76	16.8255	9.49105	11.2623	12.4028	11.9267	8.23779	9.34037
Sobic.003G135800	5.5034	7.55163	6.14581	8.35616	6.26332	4.20944	9.554	9.7814	11.4702	8.73415	7.67986	10.6813	6.28478	7.78262	6.0234	4.49851	5.43732	9.70764	7.05223	13.9343	10.9462	8.70567	5.59051	6.8936	10.5404	10.3612	8.52165	8.47417	6.40977	9.79339	15.1711	11.951	14.2477	10.7178	4.25041	22.0064
Seita.5G036200	5.43195	3.22883	6.12588	6.86993	9.04337	9.38963	15.2384	30.4171	5.77799	11.8132	1.87417	4.10586	7.23395	7.56632	7.53065	10.0367	13.7937	11.434	46.8819	38.0144	12.1728	11.7668	2.91122	5.74698	6.50038	8.10891	5.77363	9.75656	13.4329	14.9016	40	40.2481	8.8573	9.74387	3.99112	6.25183
Sobic.001G475500	52.1931	50.5345	47.7415	47.7962	58.3941	35.8547	48.7011	43.3899	45.3342	38.7363	41.4294	51.073	50.7127	45.9386	45.834	39.0959	32.8341	23.8428	42.4544	50.6576	49.7005	52.0972	45.5732	44.3167	52.4459	49.1877	38.9749	62.3793	40.6748	31.6827	26.8466	73.8754	48.7692	34.1063	32.6895	31.8798
Seita.9G510500	30.3854	26.6965	23.9407	20.2116	29.6641	19.0515	36.4523	26.2995	26.3046	17.0955	28.7578	32.2817	32.8349	36.5175	32.4693	23.1711	16.8462	26.1655	30.0422	32.8029	31.5391	19.564	25.0426	28.0409	33.2478	29.0277	32.9475	25.3636	30.8844	23.7502	24.3633	40.4062	30.1718	26.1731	41.1365	27.4179
Sobic.003G444500	112.667	100.371	109.232	105.471	100.184	87.863	95.0879	97.3971	89.4482	73.4868	25.5466	89.9412	117.419	119.809	122.331	129.977	140.433	125.662	123.612	120.592	118.492	105.014	32.6444	128.055	140.359	125.598	144.684	122.657	141.066	122.431	113.426	104.803	117.933	79.2754	22.5504	90.8089
Seita.5G469100	49.8476	59.3957	53.1423	58.0024	43.7419	27.7148	51.1131	48.3629	46.9428	28.8123	14.009	52.4415	58.8145	52.0749	50.7015	55.7812	53.1244	35.7999	60.6225	52.9195	42.685	32.6116	11.01	54.4264	61.2611	60.2076	58.4204	59.9154	51.1356	33.5987	58.2979	51.7237	43.6725	34.8789	11.6064	46.725
Sobic.001G089500	16.1801	15.0352	12.6837	11.0628	9.35539	6.58136	12.8628	11.7191	13.7362	13.6556	14.9376	18.1233	14.6599	13.9424	12.4108	9.26687	5.20218	6.9445	15.3139	14.1484	12.0014	14.2	14.0969	13.7583	13.5859	11.6882	11.0893	11.6695	6.68102	7.96386	10.6207	16.2916	10.8449	11.8885	10.2772	15.2637
Seita.9G092000	12.4579	12.811	13.0915	10.6352	10.5086	18.807	12.7086	10.0677	14.3117	12.1919	14.9725	16.5576	15.0461	14.3673	12.9534	11.2733	10.8533	17.0154	12.3821	12.9774	13.5483	13.3733	13.0475	14.2474	14.4114	14.1606	13.1588	11.8175	14.7007	16.9716	12.3708	9.75519	15.5856	14.7965	14.0353	10.933
Sobic.004G315100	86.0816	69.7089	88.4217	85.7846	71.8453	54.5818	76.9141	68.0037	24.6886	12.0582	1.13186	56.5457	69.1824	72.4543	89.0472	87.8657	87.0294	64.0652	75.5957	64.4145	56.4581	27.0946	1.89992	69.1633	76.9798	75.0771	80.441	64.5383	57.5233	46.6586	74.1778	48.3907	39.5373	14.9374	1.0143	62.2769
Seita.1G336800	262.11	280.819	245.669	284.133	211.856	174.708	217.795	210.055	162.135	115.348	9.51312	218.035	166.351	157.228	182.579	192.683	206.84	126.598	182.244	199.459	165.915	102.372	10.5188	184.697	221.18	236.78	192.645	228.03	179.535	118.931	211.666	179.698	144.285	102.11	6.52088	186.708
Sobic.003G269200	28.6676	27.6185	20.3555	18.2048	21.2124	43.8634	20.3297	27.3449	20.885	37.0969	34.3415	25.9401	22.8827	22.1506	18.7081	15.0727	19.8213	44.1432	27.2306	28.8207	25.0946	32.6039	34.6281	21.8871	27.2812	22.1443	23.3633	23.6406	25.7519	48.0102	28.3856	30.657	31.3679	31.9805	31.4129	27.645
Seita.5G284800	49.5067	51.0726	46.9582	46.7971	42.5858	76.147	55.5639	68.7465	39.4101	60.2262	55.1939	46.2565	50.5389	49.7949	54.2203	46.9147	57.3638	96.0766	58.521	78.5549	49.5424	66.9362	59.8708	45.9624	56.5701	53.0686	55.1149	59.1945	60.9781	118.207	64.2276	86.1574	51.6254	66.5075	69.666	41.0179
Sobic.003G105000	29.3298	38.1159	32.2142	32.1281	32.1152	26.7816	36.6641	31.8246	38.0128	27.6029	25.5712	33.8662	31.5436	36.5642	32.0213	30.8352	26.7375	24.219	33.0332	26.3573	35.293	28.7978	25.8555	32.3609	30.7194	30.7316	30.4385	27.1492	26.0448	20.8496	27.6787	24.8822	31.558	32.7604	19.9818	22.8295
Seita.5G069900	47.3063	45.7249	56.1964	49.8146	54.5598	44.9161	56.1263	55.7546	50.9763	48.0196	36.3105	54.4137	58.1355	56.8782	67.349	62.414	65.4075	45.6563	71.2431	74.2867	57.5699	54.4556	42.5774	53.2622	50.5164	55.2676	71.1418	74.9251	76.461	40.7155	64.3128	66.0394	53.1404	62.8892	43.0281	63.7183
Sobic.006G140900	16.2317	12.2473	13.5022	11.8584	9.08242	5.03266	13.3033	11.1524	10.3832	9.25431	7.01049	10.4033	14.5703	14.8834	13.2888	12.9843	12.7696	6.60842	13.3617	14.5948	13.7282	13.245	10.1201	15.315	15.7796	17.451	16.4709	16.3561	13.2021	10.8583	15.5826	14.3667	16.1644	12.06	9.47463	9.10194
Seita.7G160700	22.6351	23.6607	24.8271	25.9865	18.4283	12.885	20.4346	20.2813	26.2373	14.4128	12.8733	23.3898	22.5356	25.2228	25.4858	24.2472	24.8657	16.4939	24.8405	22.7965	20.4273	22.3283	14.7631	25.7747	27.5349	28.0637	28.9094	30.6317	23.9135	16.7579	26.3887	22.7837	23.2925	23.6208	14.1846	25.7777
Sobic.001G265700	0.625645	0.385652	0.482087	0.264302	0.292443	0.362056	0.277567	0.416994	0.757762	0.519031	1.04587	0.317371	0.381006	0.441609	0.365613	0.238426	0.212195	0.284359	0.192079	0.196306	0.585024	0.451427	0.824469	0.307241	0.656194	0.428663	0.271728	0.234359	0.232774	0.386312	0.351536	0.338956	0.437661	0.394483	0.726909	0.652267
Seita.9G287000	1.03235	1.1402	1.38275	0.682306	0.831636	0.621704	1.03189	0.724724	1.46652	0.99689	0.758342	0.377579	0.812052	1.06827	0.455088	0.454393	0.480071	0.54486	0.399025	0.542458	0.842858	1.2985	0.682681	0.905995	1.29804	1.12495	0.783149	0.656094	0.547829	0.616664	0.418004	0.588835	1.0954	1.09156	0.807459	0.574924
Sobic.007G148200	31.0561	35.5969	25.5052	30.9549	28.9177	22.4816	141.987	113.584	58.3319	80.4054	43.7252	36.047	38.7959	34.2542	33.0009	25.701	29.84	35.1929	97.0804	47.041	87.2386	63.1642	47.7109	27.6969	21.9552	37.3164	28.8529	41.9774	29.4656	49.0632	104.92	39.9429	64.4683	41.163	43.5239	63.8112
Seita.6G170400	30.3051	32.4249	22.1864	14.4134	67.5082	270.338	36.7386	43.1852	91.9399	112.211	61.264	24.8426	38.1633	33.9942	21.3874	27.6034	93.0974	204.605	40.9736	119.536	118.102	113.111	59.1341	28.2565	42.0306	32.1687	23.8183	31.1214	139.124	237.196	32.1457	58.8679	133.27	100.649	61.5731	28.0017
Sobic.003G329000	11.2543	12.0429	12.9246	15.2353	27.1566	34.3168	14.9158	20.3083	15.4554	23.9398	14.6194	16.8746	12.6909	13.2713	12.5838	15.3423	27.1033	34.1832	16.3722	15.9997	11.8364	14.2568	11.8698	11.7132	11.3806	12.7075	13.9643	20.7674	30.2978	31.2693	17.8173	18.3185	16.7566	13.9376	10.061	18.4224
Seita.5G353200	9.51316	9.61876	12.684	16.3509	21.4288	41.7358	14.3021	25.7696	19.3074	23.987	9.50227	11.3254	11.0876	12.838	12.9438	18.7405	26.4412	39.9154	16.5872	25.0865	21.8579	16.012	10.2289	11.0642	10.0751	13.822	13.8971	21.0731	31.8975	33.0699	14.5202	20.5216	24.937	17.8947	10.6245	10.9217
Sobic.004G027300	2.82408	3.77999	3.52318	3.18141	4.33732	4.01565	4.02719	5.01935	2.57176	1.56189	2.08106	4.70702	4.99921	4.37402	3.66337	4.3049	4.54965	3.4743	4.70669	3.81445	2.2925	2.46992	1.14951	4.79894	3.86115	4.36742	3.37301	4.72606	4.8533	3.51125	4.67685	3.66368	2.5287	1.70942	1.04164	4.59258
Seita.1G100800	4.76267	4.14775	3.88354	3.78218	3.04257	1.838	4.63958	3.04471	3.97628	2.42294	2.75149	6.15345	4.21148	4.73732	3.78399	3.25871	2.53134	2.09831	4.09581	2.86665	2.9785	2.90314	2.33734	4.64549	5.4533	4.01787	3.86291	3.44105	2.73307	1.95776	4.75468	2.68585	4.09162	3.41371	3.11281	4.35017
Sobic.008G160000	37.298	33.2768	30.5672	34.4882	30.1318	30.8415	29.8424	35.5405	32.3242	28.7363	18.6174	33.9032	35.3465	39.98	35.5484	42.0664	36.4146	34.4922	33.801	43.1855	30.5188	23.7206	19.473	34.3034	40.0802	33.9747	33.7561	45.284	40.588	27.6387	30.5524	41.0257	33.0591	28.1446	13.4486	33.0958
Seita.3G381500	21.5881	19.1598	18.2672	16.1931	18.1858	15.993	19.6375	19.3712	18.2861	13.7449	14.0046	17.709	22.9432	24.7601	19.7425	21.4645	18.2242	22.8734	21.8676	20.7426	21.5597	15.6887	13.1162	19.7577	22.9091	17.6814	19.787	19.0973	20.794	19.7618	20.8288	20.8072	19.2816	20.052	16.0446	17.1751
Sobic.007G211700	303.654	295.735	281.814	262.542	267.076	205.712	243.611	249.159	263.508	222.52	175.39	302.677	314.684	303.495	269.631	268.596	216.102	195.541	240.623	295.144	249.356	244.593	197.769	258.692	369.437	283.363	307.285	415.686	323.864	189.042	216.473	423.34	285.375	226.179	144.361	222.001
Seita.6G204000	290.562	247.296	224.719	182.204	225.6	139.721	277.984	219.954	224.555	140.81	190.023	200.66	288.651	312.007	240.125	230.444	178.182	217.113	235.304	233.4	261.257	191.458	180.499	211.397	293.028	255.015	294.17	226.978	246.407	215.812	206.362	332.146	295.279	226.921	269.386	205.44
Sobic.007G216300	191.817	213.224	205.132	187.201	182.188	105.628	173.32	148.557	80.942	79.4696	237.554	244.836	212.571	227.595	198.824	207.12	139.861	113.076	204.907	143.034	76.0067	95.1098	215.396	233.964	247.388	199.602	204.56	200.001	178.113	94.9351	140.585	168.307	80.0768	82.4512	186.36	249.661
Seita.6G200300	98.7787	81.0266	78.9731	65.6353	50.8926	29.9857	87.0626	57.3176	33.2646	19.911	89.1706	90.8478	106.727	96.2656	78.876	64.4112	38.0196	41.9107	95.7624	43.5304	38.5155	29.8308	102.256	104.367	97.4535	78.3829	89.96	58.0839	40.9597	36.9023	98.6412	67.2679	31.4186	39.1211	121.514	89.5214
Sobic.004G202600	79.5705	69.7037	76.7978	75.6739	77.3039	78.0808	52.2257	68.0289	49.5197	44.9608	43.2509	60.5565	93.636	94.3965	89.6698	97.5558	112.406	84.4491	84.0329	81.3054	74.9589	78.3807	77.5522	104.824	98.189	102.448	121.155	108.091	115.885	119.129	88.2099	91.0142	84.9084	61.7006	56.1413	42.3526
Seita.1G218900	71.6598	76.9501	80.7344	73.4399	66.6539	51.164	68.5327	68.3984	58.66	38.1139	66.5146	78.5992	88.7435	82.8565	77.6723	93.8254	90.5592	66.347	80.6713	68.2321	60.7848	52.9245	72.0627	92.1209	97.2065	104.5	101.005	102.042	87.3072	65.2697	88.9045	92.2103	65.9569	53.0307	64.6227	93.7939
Sobic.007G043700	5.78033	4.47924	3.76469	3.66595	4.44959	2.59299	4.39618	4.6826	5.11297	4.28154	5.24551	4.503	5.62468	4.65287	4.25493	4.04512	2.96163	2.76993	4.79569	4.88826	4.99275	6.24707	5.63207	5.40686	4.7128	4.56616	3.07087	6.15828	2.68825	1.94238	3.36994	6.05364	4.95035	3.56888	4.94632	4.03498
Seita.6G058700	14.7272	11.4967	12.172	9.64688	9.26342	8.56033	14.6446	9.94567	11.7648	11.5589	10.2309	11.3136	10.7253	12.1383	10.7316	9.79699	6.34063	7.25291	8.94486	8.91698	10.7879	12.0779	6.77231	10.2142	12.8923	10.4411	11.1665	10.7838	8.08879	8.07518	10.0207	10.009	13.2413	12.0637	9.2169	11.1395
Sobic.003G205200	14.4603	13.981	12.7227	11.5816	12.6563	13.732	14.3293	16.9476	18.4576	19.0642	12.1304	13.1755	11.7846	13.0413	10.4995	12.1029	11.9073	12.2103	13.4965	14.8996	13.8103	17.1841	9.08494	11.9321	13.7383	12.1677	11.2695	11.4003	14.7785	14.6151	12.2692	16.0463	15.5868	15.0297	10.3203	15.0897
Seita.5G211200	12.014	12.1393	12.161	13.2858	14.9197	10.7679	12.0041	13.102	12.1264	12.5976	12.0655	13.0401	10.4061	11.553	11.737	12.2469	12.7327	12.5003	11.347	9.85103	10.418	11.2786	9.96439	12.7272	11.5102	10.8285	11.8632	11.722	14.4306	13.3086	11.3773	10.4036	11.4357	11.4509	10.506	12.772
Sobic.007G210700	7.4319	7.77847	6.2389	7.86385	4.58454	4.21303	6.90885	6.1191	4.1427	5.08891	5.91423	7.23221	7.31596	7.07954	6.77036	6.00521	4.45985	5.16653	6.78069	10.4121	5.02219	5.79042	6.67184	5.93458	8.5527	8.95086	8.28697	7.30176	5.77281	6.01756	7.05894	5.86416	7.19887	7.18303	9.12428	5.93615
Seita.6G205200	9.607	9.54879	6.68464	4.06335	4.40496	8.60276	7.5912	5.95283	4.27188	4.23098	3.74939	11.9044	8.02792	6.89096	7.23644	4.99178	5.22369	5.17614	7.00606	5.32085	3.61238	4.13942	4.60017	10.1404	8.07726	8.5646	6.19374	5.43656	4.95302	8.27772	9.14617	5.75512	4.46309	4.98245	2.98936	11.5555
Sobic.003G161600	4.96427	7.48802	4.65023	4.11205	3.2759	1.08152	8.29136	4.9306	5.36105	5.16809	6.69466	7.70279	5.75247	5.21067	5.14568	4.45135	1.68369	1.39708	4.12398	5.37529	4.53693	5.87408	4.65938	4.52516	5.43636	4.72178	4.88285	5.64827	2.39021	1.09902	6.56308	5.36391	5.88314	6.54003	5.1269	6.84581
Seita.5G164500	9.96448	9.23576	6.67797	4.5663	3.87131	2.0382	7.4152	6.22413	10.4245	6.68828	5.74892	6.53867	7.50934	8.93812	6.90713	3.86824	3.73221	3.23073	7.06082	7.81616	10.5813	6.53785	4.42655	8.09787	9.00357	7.73723	6.7554	4.96396	4.00745	3.78875	6.73399	7.40356	9.82984	7.40553	8.03412	4.23355
Sobic.004G107800	9.06761	8.21775	7.55147	6.96827	6.35571	5.63994	7.81516	8.06396	6.40035	7.32026	5.80019	8.84235	5.8718	6.44818	6.12458	5.79896	5.71586	3.68066	6.08412	5.6595	6.54737	8.46272	5.05714	7.44567	7.70014	7.22792	5.62644	6.12495	5.73803	4.30856	9.00046	10.8611	7.36887	8.1482	3.93407	6.98783
Seita.1G019700	8.51772	8.97166	9.33011	6.24546	7.64894	4.92909	9.19252	8.37077	9.1355	7.81664	6.11468	6.63801	6.12108	7.41286	6.55277	6.7411	5.49385	5.00555	5.7824	6.01607	7.67101	8.56157	4.40646	6.54147	6.67006	7.26158	6.86398	7.22157	6.33043	4.37338	6.73028	6.33894	6.60532	8.41042	4.66047	5.54922
Sobic.008G037800	108.031	117.782	112.743	109.956	109.186	82.7715	108.789	94.8966	92.8234	71.4828	59.2202	111.848	96.0264	97.4162	101.354	105.894	99.3593	84.6904	92.4658	87.2714	81.3812	57.1818	45.7507	106.617	110.62	102.019	95.7422	85.7028	92.5372	68.2265	101.402	65.1752	75.8114	61.9288	40.9883	109.469
Seita.7G325100	19.5182	24.7468	31.3815	26.1045	24.761	23.8872	25.3117	25.9327	36.4365	27.1913	12.1217	26.8878	25.9752	24.7026	25.455	25.2379	32.1859	25.2953	21.7336	23.8627	41.6425	37.9044	17.1424	24.2713	21.6221	23.114	23.3391	25.4878	25.5449	22.6165	18.0314	20.6083	38.8663	40.4864	13.2295	19.8808
Sobic.002G230600	72.5097	80.4287	73.2059	77.2287	73.1854	69.6949	74.8101	67.394	51.2242	42.7064	63.3271	75.3473	78.3506	84.4557	83.1263	93.0177	79.0793	75.5683	71.8783	68.412	48.01	42.2996	58.1163	87.6378	90.8981	77.5615	80.9527	77.6463	86.0791	65.8908	67.5183	61.8042	52.1654	44.1056	58.793	86.8613
Seita.2G235900	88.9185	92.6907	90.1093	105.418	91.6924	95.264	86.6313	84.6477	84.7878	62.263	295.299	114.583	123.437	111.268	140.024	129.9	143.844	115.309	126.72	96.2632	86.6808	69.1437	310.781	158.4	100.502	106.542	100.808	104.474	94.1319	92.9119	105.868	90.3755	74.8562	69.9856	243.253	133.966
Sobic.004G316800	13.9571	12.8589	11.684	12.8761	7.89316	27.4946	11.0081	9.08553	8.72865	10.6099	10.3587	11.6544	11.5092	10.0154	10.3483	9.25152	7.18825	26.0503	9.63973	9.95757	10.9729	9.56451	9.00093	9.62765	12.8013	12.1522	11.3254	12.2049	9.00374	26.2914	12.2567	12.3522	10.7744	10.2909	9.25368	11.6266
Seita.1G338500	6.03544	6.40424	6.99567	4.71238	5.28148	3.15571	6.52577	5.0847	5.87343	5.9726	5.42111	5.99473	6.10211	5.07605	5.03817	4.9343	3.41989	4.53148	7.00708	5.74165	4.99058	6.54783	3.48862	4.74952	5.96054	6.01222	6.20302	4.23318	3.62004	4.78616	6.93707	5.74535	5.65407	5.90532	4.81935	5.85565
Sobic.003G217632	40.7611	34.6658	28.6265	24.4011	35.7125	40.567	33.8085	53.1972	26.9123	40.0772	34.1588	37.4581	45.9228	46.6119	28.8211	23.8131	42.6425	39.4922	51.3056	89.0686	71.2719	69.7486	57.2843	47.2756	34.9033	48.5697	36.9031	43.2912	41.6131	38.3518	40.5296	69.333	67.9704	46.0478	51.8172	27.4315
Seita.5G223100	117.041	140.029	150.3	256.659	222.965	437.73	110.136	148.516	172.145	196.825	193.043	169.487	136.682	131.08	166.282	224.725	299.837	334.115	138.424	123.273	192.134	152.917	212.971	182.835	182.844	201.218	164.403	255.084	219.382	393.763	155.902	139.24	188.051	152.519	201.514	190.958
Sobic.007G194800	1.24092	1.18093	1.6499	1.73016	1.0236	0.135158	1.79609	2.07582	2.23685	1.77635	1.72928	2.29578	0.804021	0.714914	0.971281	0.815989	0.643924	0.586708	1.16535	1.5147	1.56486	1.35346	0.915145	1.46574	0.650758	0.960257	0.634073	0.397715	0.470742	0.695933	2.14142	1.23538	0.947742	1.06044	0.603105	2.49204
Seita.6G221800	0.87051	0.762055	1.02228	1.2611	0.316204	0.820777	0.544924	0.99707	3.25772	1.73118	0.573396	0.80754	0.392489	0.641944	0.705298	0.506159	0.473026	0.647394	0.653952	1.28908	2.28461	2.60571	0.827056	0.466479	1.13644	1.06324	0.693951	0.559684	0.689212	0.399661	0.754932	1.31933	1.84217	3.52312	1.0757	1.43454
Sobic.004G357900	20.6416	17.4391	18.7335	13.694	9.98823	4.96196	20.7307	13.3232	12.0426	9.5597	5.32726	22.3253	20.0572	24.9105	20.6778	17.8019	13.1602	7.85021	19.2192	17.8271	16.595	11.7292	7.60154	19.2607	22.0026	16.9258	13.8259	16.6258	14.2293	5.20554	12.5648	18.3883	13.4895	10.4672	5.37301	13.7964
Seita.1G378900	24.6704	16.5918	21.2025	14.6022	15.9126	11.4045	15.2079	17.6001	20.1089	15.0948	10.5062	16.7829	21.2665	20.2979	14.8256	16.9512	13.0361	10.6828	16.3674	18.2687	22.6902	19.4221	8.55648	15.5329	19.0151	18.4533	17.8124	15.9522	14.8694	10.2837	19.7476	18.6594	20.1176	16.2762	12.7404	16.3063
Sobic.003G179600	15.7761	13.8506	15.0454	15.2221	16.6485	15.5696	13.6702	16.8934	15.5251	15.5341	6.61927	12.5841	10.3137	11.5926	10.5991	10.2695	12.8478	8.75516	10.0225	10.7764	17.2522	22.2863	6.83798	11.0002	13.1426	12.2049	9.5203	10.8484	12.0198	12.0292	11.0931	17.0952	15.491	16.3116	6.02098	7.26856
Seita.5G189100	12.3666	11.4389	10.5825	8.33227	9.86256	7.50947	12.5671	13.1364	13.863	15.5932	10.1165	9.40788	7.88099	10.1124	8.49724	7.7055	6.14351	7.93531	8.76869	9.53778	13.2281	16.5398	6.61443	8.71852	8.57252	8.94299	8.67377	7.75859	8.73385	7.77876	8.62253	9.44182	11.3352	15.7104	8.47082	6.35327
Sobic.006G173200	15.0721	16.7273	15.8908	13.2887	19.2554	17.0861	16.1874	18.6717	18.5071	17.3072	16.2927	18.6014	16.3326	15.9465	13.873	14.5324	13.1829	13.0637	15.4658	14.6084	14.633	17.7153	10.8332	15.3513	14.7103	12.4085	11.5599	14.0145	17.0077	13.7231	10.3905	19.4335	14.6489	11.9863	9.45006	17.675
Seita.7G193500	12.9992	12.2713	11.9207	11.3282	14.8191	11.6468	12.3683	14.7671	11.6676	11.0296	10.5218	14.3614	10.8056	11.5484	11.1228	11.982	10.6709	11.3313	12.2811	10.8461	9.67105	11.2232	7.32158	12.1443	10.42	9.78584	11.7468	11.9774	12.7849	10.1015	10.2609	10.4253	9.9043	9.95251	8.51976	11.6688
Sobic.004G282000	3.62157	2.38118	2.95299	2.26655	3.17068	2.12904	2.65234	3.67814	2.81429	2.47985	0.966452	3.20766	2.99541	2.36313	2.12928	2.33674	2.10565	2.00218	2.61198	2.92438	2.34859	2.09149	0.917231	3.3123	4.09986	2.96184	3.02098	3.06947	2.39542	1.32514	2.63837	3.322	2.44495	1.94857	0.617432	2.95445
Seita.1G272500	2.31383	2.70074	2.95986	2.69358	3.46696	2.01801	2.47438	2.34906	2.86957	1.99802	1.08864	3.39855	2.49943	2.15226	3.09324	2.7356	3.47609	2.26419	1.97722	2.41751	2.246	2.25551	0.591857	2.83748	3.56007	3.10871	2.49431	3.29408	4.04552	1.47542	2.24425	2.57696	2.52809	2.0324	1.0046	3.31371
Sobic.002G406700	27.987	26.2987	28.3542	30.4773	25.5823	27.7849	27.592	33.9215	32.9851	41.0181	17.3475	27.0531	25.6558	24.9426	27.454	27.8488	29.5005	28.5647	27.2089	26.9294	27.4672	32.5546	15.9928	27.7591	27.4782	29.6579	34.0008	29.947	31.0741	36.9706	38.2188	29.1056	37.5548	38.0535	19.5583	34.5577
Seita.2G421700	29.1364	34.1734	28.8385	32.7402	21.5262	16.0325	28.9709	25.8739	36.0134	44.6982	24.627	33.4344	24.9193	22.7662	25.1552	22.3485	20.7911	15.7167	24.0209	24.6834	31.042	45.554	26.3323	26.893	27.2416	27.9704	25.6898	22.3815	16.3726	14.0753	24.6226	20.9578	34.677	46.3419	22.4079	30.9948
Sobic.004G160700	86.3907	97.8241	93.3324	86.9923	105.376	85.4788	92.5733	95.9395	92.2057	73.7732	76.5633	102.522	94.1242	95.1173	83.0869	95.3107	82.6938	79.0042	92.5962	99.2158	73.7501	70.6686	63.4215	88.3358	96.3422	79.4247	86.0568	106.41	104.626	72.3078	68.3116	113.647	84.8345	65.9144	48.4693	93.1011
Seita.1G175800	87.0611	84.5104	86.5921	95.8657	119.307	97.4477	102.58	117.669	76.3921	47.8474	77.6726	86.4189	92.3255	99.8241	98.5918	102.107	88.89	108.883	104.456	98.3208	74.4004	59.062	60.1479	85.2216	86.6541	87.8317	103.605	96.7342	112.686	100.81	97.6245	111.661	74.7531	67.3607	74.9952	63.024
Sobic.001G507400	33.8014	33.3769	32.0219	31.4595	23.7574	17.0333	28.9682	30.2947	32.0259	33.3642	29.4715	38.6286	28.4832	30.8377	27.5355	25.088	20.7713	13.1133	30.1346	32.3743	31.7151	31.1941	21.4885	28.8797	29.3063	28.6101	26.9467	29.6159	21.681	14.6569	35.9288	31.4238	29.5234	30.2481	18.7985	31.1188
Seita.9G543200	7.51509	8.49762	9.14055	7.87364	5.37425	5.29321	8.11286	9.19457	10.7099	10.619	7.69035	8.3933	8.32206	8.74957	9.41039	7.37886	5.00836	5.38967	8.34663	9.28066	10.1579	11.8575	6.50123	6.62148	8.96855	7.12997	7.65877	7.71254	5.04093	4.92058	7.03183	8.91772	10.8039	10.7227	7.96005	9.08586
Sobic.004G238600	4.27716	4.26918	5.98263	6.44381	7.37077	12.8828	5.44119	7.96832	10.1439	13.0532	28.9051	5.22813	5.08662	4.53944	4.52176	4.16331	9.49039	9.86172	5.31581	7.86458	7.66532	13.3045	37.9553	5.64612	5.29673	6.07287	6.8039	7.07553	10.0465	14.2065	6.68092	10.1251	11.3279	13.2256	44.3857	3.57778
Seita.1G318200	3.44398	3.4857	3.26366	4.07905	10.5531	25.1484	4.05925	4.15791	4.54457	6.85876	60.7944	4.53803	5.78975	5.62854	8.51687	6.68764	17.8038	26.0699	5.01885	4.06006	3.60738	7.48056	57.506	8.0823	5.99113	5.07375	4.93441	5.45445	14.524	30.1372	4.53319	8.3232	4.26283	6.8533	53.2252	6.2671
Sobic.003G217500	5.4715	3.62562	3.51336	4.23761	4.07606	2.29558	3.186	2.88702	4.27261	3.40434	3.78927	3.2092	6.22946	5.71582	4.55018	4.95217	4.00141	2.9122	5.77433	5.46504	5.28844	6.54993	4.75002	5.67243	4.304	3.74882	3.82446	4.19228	3.85935	2.09142	3.39793	6.28148	4.32509	4.48488	3.35513	3.04487
Seita.5G223000	6.3633	6.91848	6.41319	4.55629	6.97152	4.25806	7.8917	6.90726	7.35457	4.11885	7.64894	7.33115	8.31435	8.39153	7.00754	5.95197	5.30023	5.61236	6.23041	5.8669	6.69315	6.17678	6.14318	8.37035	6.15885	5.73764	6.30009	5.44404	5.21429	4.77069	4.8753	7.46669	5.96546	6.164	7.16425	3.89807
Sobic.002G187600	1.26478	1.45969	1.81457	1.40331	1.3501	1.14149	1.75918	1.79258	1.07302	1.06453	0.672931	1.55268	1.92562	2.09288	1.69675	1.78603	1.32162	1.32136	1.93238	2.18404	0.796607	0.960079	0.578034	2.24638	2.29786	1.97037	2.15001	2.28587	2.05609	1.25429	1.8276	2.82146	1.22705	0.895633	0.516742	1.52466
Seita.2G192000	2.0516	1.53932	1.15749	0.967605	1.56971	0.828384	2.16456	1.83028	1.3022	0.519954	1.05027	2.04939	1.59347	1.63644	1.20036	0.942034	0.846558	0.893851	1.24195	1.11546	1.33601	1.33505	0.438974	1.47048	1.5962	1.10178	1.10195	1.049	0.941952	0.761609	1.53384	1.86923	1.13118	1.40621	1.25971	1.19241
Sobic.010G078100	8.44872	11.7119	11.5735	11.3155	11.5842	12.1248	10.7034	13.2226	16.8034	24.2459	11.227	17.5714	10.4193	11.5347	11.5034	11.4955	9.07396	10.5813	12.4312	13.3842	13.7745	14.9918	5.67034	9.56829	6.84262	9.64779	8.74546	9.0532	9.19732	8.58971	13.1921	8.7961	12.3771	11.2508	4.59543	39.0418
Seita.4G085200	13.6947	16.5175	15.9905	15.8715	15.7193	14.875	17.431	14.7731	17.3057	18.1181	16.237	14.8496	15.3129	15.4238	14.7646	14.6091	14.9881	15.0519	14.6087	16.9086	17.8819	14.1964	12.6708	14.6997	15.5285	15.3312	15.7206	16.704	15.6614	17.5208	14.4268	14.5414	20.0344	17.2487	12.2393	19.6019
Sobic.006G183000	44.1276	43.3716	43.9382	39.9513	36.3591	24.4738	48.1914	40.0873	44.8743	47.173	46.8169	49.4618	39.0426	36.8205	42.8519	38.5856	27.8992	22.4783	35.6815	38.5436	45.623	38.8119	30.4356	36.7606	40.9617	39.3007	38.2231	37.8553	30.7036	22.6354	40.7187	34.0951	42.3159	44.1805	33.479	58.6474
Seita.7G203100	38.6019	41.6256	35.6182	36.1376	25.8743	23.8336	41.0622	38.7883	50.4633	48.1576	35.4703	42.1674	42.4472	43.1826	37.5472	35.2832	27.6768	27.8165	36.8959	43.0505	47.7501	42.2248	37.3527	41.5414	40.6293	43.3708	41.8202	38.237	33.4041	28.1083	37.6492	36.5079	51.0035	48.3708	41.3592	54.2015
Sobic.002G037600	24.272	19.9485	6.23421	11.3929	17.0181	13.1096	26.9206	21.5697	24.7557	33.5598	61.828	32.8331	28.277	30.1528	34.9145	29.8048	15.7782	18.5798	33.9468	39.9401	38.9907	36.7953	31.1209	55.6241	21.2143	18.8474	15.8126	23.1432	10.0339	13.3218	12.4416	31.7266	20.8277	27.7513	15.0403	58.3605
Seita.2G035500	107.007	74.7702	84.6306	79.5435	74.1687	90.5982	142.854	100.052	114.985	103.087	83.6359	99.0412	92.062	81.3261	86.9342	79.1496	72.1768	76.1613	91.1322	109.879	111.407	92.7199	54.4237	107.932	106.401	121.553	131.437	124.66	147.925	85.779	146.924	153.352	133.718	152.776	110.714	369.475
Sobic.006G079900	21.1796	20.8884	21.9367	18.622	13.3609	11.6387	18.3343	15.1492	17.3868	12.7612	18.6854	27.9513	27.4282	24.5027	24.2739	19.4236	13.7826	11.3357	21.3573	22.2451	19.8169	15.7224	15.8471	22.1735	25.1034	20.6698	19.9678	24.2993	16.6569	8.66778	18.2503	22.5314	17.0371	16.0511	13.5153	26.3941
Seita.7G097800	19.7449	13.3427	9.99972	10.9839	10.6773	10.0083	16.0152	12.413	9.23803	7.86261	10.9103	15.3174	18.2845	20.4723	20.1994	15.509	12.7364	17.9615	16.8069	14.9394	15.4993	9.45477	10.3235	19.1847	14.5426	14.8169	18.1663	12.8243	13.863	14.0785	11.0316	16.725	13.1471	11.7658	13.7985	13.1993
Sobic.005G149700	1.12239	0.691848	0.86485	2.84491	2.2297	3.37749	2.11627	1.37147	3.14809	13.8117	52.9641	3.27378	1.12928	1.52109	0.454084	0.641593	0.904094	3.00709	1.55063	2.48864	1.65501	3.23939	33.6189	1.04112	0.80932	0.922811	1.03588	1.07019	1.46157	4.62021	2.92088	1.27407	1.69593	5.20861	32.8622	6.32512
Seita.8G148600	5.7876	6.95291	4.02861	6.58776	3.24564	13.4796	9.90481	2.32598	6.90153	17.7694	39.4122	5.4108	7.97337	9.69653	5.79156	7.53333	4.96241	16.6127	6.79631	7.9022	9.55669	18.2119	46.7315	7.82672	6.76976	4.83311	6.5159	3.69309	5.35487	22.2206	7.59597	5.33476	8.68361	20.1179	38.0108	10.167
Sobic.001G513100	10.4512	10.5702	12.1467	8.5759	10.7064	10.7113	11.4137	11.308	17.7642	24.617	24.42	14.0577	15.0183	11.5267	12.0726	12.9279	7.20273	12.4959	14.1189	14.0221	15.3611	13.8788	21.4789	10.2059	13.245	10.5197	8.92966	10.4362	11.2193	11.6561	13.0673	11.3256	12.9389	18.474	19.9863	16.307
Seita.9G548200	8.11828	2.89538	7.07462	6.67381	6.75786	3.74219	5.69361	10.3317	9.06722	16.6168	7.00258	5.11366	8.01539	7.31707	5.89542	3.2693	4.28164	8.35014	5.77681	6.85689	7.84786	10.5516	7.43286	4.70356	4.85755	8.31026	7.19079	9.11351	6.1101	12.654	6.79338	10.709	11.4117	11.9149	10.2729	8.95432
Sobic.007G097800	7.93028	6.19977	6.95519	5.77421	4.88216	3.58181	5.57774	6.96145	7.69379	9.84162	8.05569	5.98513	7.74341	8.16971	7.30356	6.09341	4.10007	2.48002	5.58194	5.14642	8.01364	10.3529	8.81778	6.07906	9.2304	7.63335	7.64457	8.27285	4.89351	3.95826	7.68762	8.30336	8.70284	10.537	8.23004	5.45005
Seita.6G100200	50.9158	52.8219	51.9118	43.5463	41.8684	27.1332	55.6886	42.3693	53.8601	63.6419	27.2245	48.4794	52.2017	57.7207	44.2079	46.8391	36.3979	28.2204	45.1834	45.109	52.7302	60.083	28.4941	51.9129	47.6817	54.8014	47.877	44.7629	36.3399	20.836	38.7694	44.268	47.1897	56.9742	22.5289	40.3083
Sobic.001G520900	12.2181	15.4242	11.716	12.9076	18.5293	40.9777	13.7803	20.268	13.6247	13.9352	18.6324	12.506	13.3658	12.9768	13.5721	13.603	18.1596	32.5476	15.5823	16.9202	12.6865	14.4378	19.9129	14.1513	12.9856	13.0369	12.3348	19.853	19.18	31.6522	11.0741	21.2045	14.4411	12.9944	17.8789	9.915
Seita.9G555600	16.7653	11.2628	15.4135	12.7337	32.6658	45.47	16.4254	41.6271	10.6523	8.02581	17.1425	14.6557	14.3385	18.6846	18.1909	19.1339	28.1494	36.4494	20.7527	54.936	15.1116	9.85638	16.7153	17.3131	15.7185	14.3149	18.6798	21.5664	39.9146	33.7369	17.3635	49.7518	17.8499	11.6148	19.4538	13.9898
Sobic.002G196350	6.25875	9.73424	8.91592	6.07868	5.85094	13.373	11.5338	16.6857	9.64323	10.7837	8.00207	7.47651	7.69929	9.07997	8.50658	8.50075	6.93959	12.8525	14.1401	13.126	8.89966	7.66329	6.22647	9.35185	8.07916	8.1145	10.3502	8.59074	8.7172	12.1172	11.5037	11.7745	7.81334	6.79965	5.17391	8.13927
Seita.2G200500	10.6677	12.7393	10.6051	8.61726	12.0997	21.6284	10.8209	12.6127	12.7162	10.6974	10.3295	9.59804	10.8659	10.8357	11.9404	13.4112	13.7933	21.6319	11.6873	13.8017	11.2679	9.8099	8.02261	9.33074	10.7657	11.3602	12.0428	13.0377	14.7516	21.0862	10.6775	14.9855	12.4684	8.78784	7.63578	10.5748
Sobic.009G154700	21.6864	15.7089	20.644	16.701	8.70505	6.35286	15.0025	28.2003	13.871	13.688	16.1044	20.3857	32.7521	36.3638	26.2163	20.0463	13.1313	17.304	40.3739	87.9989	34.6521	28.5894	45.8018	21.3396	35.66	35.6604	32.2473	35.7148	19.5103	22.0185	31.537	82.3349	40.7013	41.9267	41.4532	54.7398
Seita.3G225100	17.0582	13.6885	17.8008	14.9091	20.3866	24.3265	22.4897	27.3302	33.4384	11.5735	12.2966	17.0383	21.2763	21.3024	19.1845	17.9241	30.9169	44.7232	21.4378	61.3431	29.9952	13.9888	13.4276	19.2445	16.3516	18.9817	22.0974	20.4659	31.2449	58.2863	20.1879	84.9971	28.3117	19.4722	18.5764	20.0711
Sobic.004G053700	29.3975	34.976	37.4556	32.1403	22.5839	18.6675	36.0886	35.1686	27.5259	35.2322	19.7527	39.6286	34.0799	34.735	29.059	33.9895	22.9863	21.6337	35.6296	32.0802	28.3103	32.5401	15.2419	40.4007	44.0274	42.981	44.6339	36.4061	36.3788	28.7437	45.6396	29.2226	32.9364	40.927	25.563	50.0082
Seita.1G075300	44.2395	48.7179	48.6179	62.4784	40.8316	38.3702	82.7374	79.3652	46.6862	48.6514	31.5988	52.0169	49.221	51.8767	53.6719	68.0265	51.9403	38.1883	64.6523	96.208	63.4155	54.3235	35.8248	49.3272	51.9902	54.2566	54.2062	62.2309	47.253	57.6089	66.159	61.6463	64.3687	53.875	31.5545	63.5716
Sobic.001G033200	6.14435	8.0197	5.69889	5.97087	4.92621	4.10896	7.04217	6.64201	8.0503	5.54929	6.6924	6.83295	5.28964	5.56186	5.92337	6.35197	3.78385	3.69983	4.95343	3.83231	4.82003	4.74834	3.70453	4.86942	5.01709	5.66219	5.29343	5.1339	4.28577	3.99493	5.9466	4.33152	4.399	4.66482	3.4362	6.75895
Seita.9G031800	6.73898	6.70018	7.49518	6.96827	3.98585	6.12379	6.80834	6.25336	7.67408	6.22879	6.18923	7.19499	5.60949	6.80038	5.47026	5.64585	4.68709	7.3953	4.89718	6.69286	5.96794	6.19329	5.07403	5.01795	6.58356	6.68439	6.15451	5.3906	5.51971	11.4239	5.40895	4.93872	7.11662	6.61295	5.79894	6.27932
Sobic.002G068100	11.9586	13.3859	13.501	13.7593	10.88	9.18879	14.2492	14.173	17.6788	15.4858	14.3182	14.4659	13.7578	14.1319	12.8981	13.1438	10.8261	9.25404	12.8366	15.9591	14.2155	14.7831	12.842	13.5019	12.9066	11.9681	11.2955	13.762	9.42715	8.67653	11.2892	16.5863	14.9647	14.3466	10.9288	14.773
Seita.2G071200	19.476	15.1627	16.5772	15.0288	14.1173	15.0995	20.796	17.5622	17.9407	16.3162	15.3098	14.6628	15.7308	17.7458	14.6085	14.4297	13.4234	15.2708	16.158	15.8519	16.7822	18.3854	12.4198	14.5807	15.9461	14.1944	15.7264	14.9046	14.0505	16.7732	15.2024	16.5485	17.6737	16.2716	14.2957	13.2021
Sobic.006G066600	531.708	651.708	615.741	529.737	402.253	307.34	561.778	570.839	501.555	533.741	608.315	689.11	527.325	474.836	468.634	473.188	355.458	254.089	471.791	515.346	544.716	480.618	417.715	464.197	638.259	547.506	627.382	559.312	425.38	309.422	636.956	635.595	678.367	564.312	406.291	647.082
Seita.7G088400	97.975	89.2359	90.8157	89.8288	79.056	54.4119	120.93	96.8116	114.829	61.9515	62.6575	91.7659	112.676	113.914	110.83	90.6268	82.0614	85.8163	106.066	131.067	124.394	68.2842	58.5771	117.11	104.291	103.447	103.036	91.7388	87.6484	73.3449	98.1575	143.959	122.418	82.1524	86.8952	104.699
Sobic.004G274600	10.4129	12.2094	9.87701	7.73166	12.6795	7.16412	9.97562	12.1194	9.60008	10.2087	11.6275	11.9699	12.904	11.3366	11.2888	9.1014	7.31018	4.48191	11.599	11.1629	14.1674	14.8138	13.5677	10.6561	9.80352	10.275	7.83534	10.1798	8.36847	3.75795	4.48454	15.1199	12.1738	6.53879	10.4904	8.03428
Seita.1G280600	19.683	20.6624	21.7311	20.8895	20.1252	14.5083	20.9906	24.7424	37.3901	26.2964	25.6271	24.1063	24.8398	24.3855	20.1165	21.1931	15.7129	12.2057	21.6484	23.6095	26.0321	25.2339	26.5466	23.6591	19.1579	23.1541	26.7682	23.701	17.5044	12.0173	21.2099	22.3577	37.3362	27.4799	23.2848	31.2292
Sobic.001G444600	8.40544	9.14745	8.04012	8.1629	8.2643	2.28112	8.48685	7.72723	6.65145	7.37385	4.6514	8.38062	13.1384	12.1114	11.205	9.79373	6.34058	4.43739	8.72049	12.7077	9.465	9.68348	5.94606	11.893	13.5278	10.406	8.24538	12.239	5.24809	2.86347	9.05138	13.4596	9.73227	8.94756	4.31047	12.2177
Seita.9G478100	18.7397	10.3712	13.716	14.7111	12.5874	9.04802	18.1681	18.1348	14.2288	12.6472	6.68848	10.6225	21.3664	20.1338	19.3902	15.4313	13.2953	14.3311	16.4254	17.3111	25.05	21.1403	11.5597	17.4361	15.245	13.0223	17.902	14.0375	13.2883	7.97685	12.9788	16.1615	15.2073	18.02	13.2939	17.85
Sobic.003G139300	16.3563	18.9711	15.4086	19.0419	29.4561	34.793	18.1497	35.5835	26.824	27.8839	14.0492	15.5613	16.8853	16.1112	15.7835	20.4038	38.1692	35.0582	19.5477	31.3712	21.9932	23.1787	14.4682	14.434	18.1994	18.7182	17.2914	23.0552	41.0673	36.35	15.5372	43.8386	21.987	27.7517	14.3946	11.2858
Seita.5G031800	24.2516	30.1974	32.4305	30.805	80.7153	108.302	31.1798	100.925	39.3677	24.0777	22.0465	28.9711	26.2926	29.2363	30.9067	36.0429	82.6497	109.472	38.4542	91.6538	24.0461	21.6379	19.1006	29.5147	28.5711	31.8543	36.9845	45.4	93.0031	128.116	35.6464	102.4	28.8313	22.9378	19.6136	33.6158
Sobic.009G159700	91.0747	76.1846	45.8866	33.3041	17.8307	10.0074	88.2851	132.35	59.3329	49.7546	20.1629	35.476	81.475	87.5978	62.8176	41.9155	24.528	10.281	117.439	116.977	143.959	65.5019	38.132	36.2864	46.844	87.1207	40.8669	34.4673	14.8234	5.68287	88.6676	84.6347	97.0617	45.603	23.1124	24.2917
Seita.3G221000	103.76	110.666	84	72.4112	32.6498	19.9077	102.715	111.559	146.374	91.429	31.1075	53.1015	65.3232	58.3172	52.135	45.646	26.7255	14.5453	78.6272	191.091	193.499	146.597	28.7012	42.4721	111.606	99.7016	59.5444	61.1704	33.2209	11.5093	114.214	111.82	181.056	127.172	30.4225	57.7539
Sobic.004G091100	10.7345	10.6902	10.3829	11.4438	9.83935	8.14523	9.9893	7.91072	7.85082	9.67269	15.486	12.8562	10.3151	9.67476	10.7335	10.4298	8.50686	7.17488	8.46672	5.88843	7.51778	7.91364	11.9806	11.7487	9.96799	10.2751	9.39255	11.1839	9.22149	7.09464	10.8272	7.47857	6.84542	9.88902	11.4431	17.422
Seita.1G037800	8.06546	8.3006	7.7748	6.6757	5.49899	2.88739	6.66877	4.08154	4.58032	5.152	9.72068	6.48129	6.38516	6.41482	7.11585	6.47342	4.70274	2.87273	5.28616	3.43171	5.58962	6.62148	9.26882	6.31634	6.91055	5.99057	6.812	6.49919	4.87369	2.41616	5.00848	4.21931	5.67885	6.41226	9.59271	5.92402
Sobic.009G196300	4.89456	5.59963	7.3418	13.8949	20.5906	11.6017	6.9487	16.1807	3.99369	4.43947	4.26402	9.03761	6.05469	5.12969	6.47741	6.91389	17.9949	8.9546	7.61357	12.7774	6.95669	6.26701	5.43892	6.87968	6.93029	6.97533	4.42164	7.52044	9.03238	7.64473	8.05936	19.5571	8.15167	2.72567	3.35646	3.3982
Seita.3G180100	0.893676	0.956187	1.73166	2.33912	3.82213	1.20495	2.76917	9.92904	0.342214	0.411558	0.555014	1.11426	1.16568	1.71348	1.62262	3.42957	2.58604	0.963108	5.12647	15.6061	1.34299	0.542737	0.725959	1.07206	0.924604	1.31802	1.70981	2.93448	1.81576	0.440868	2.64734	12.7373	1.29845	0.478459	0.689463	0.617137
Sobic.010G269200	2.70186	2.91453	2.2554	1.1414	1.0791	0.469064	2.18806	1.42563	1.29174	2.02413	4.45209	2.78398	2.93308	2.40295	1.77904	1.42048	0.909263	0.226213	1.62444	1.82636	2.09507	3.02479	2.94667	2.68113	3.01091	3.45226	2.72925	1.99771	0.86459	0.317765	2.67668	1.84716	2.12707	3.07941	2.46945	3.93976
Seita.4G283100	6.62042	5.4168	5.65952	5.98424	5.83517	4.03906	5.58663	5.46417	6.24475	5.94099	3.42634	4.08431	5.87481	6.06675	6.13173	6.51764	5.23748	3.3116	4.98807	4.44051	6.81486	8.09858	2.03498	5.20914	6.19162	6.80189	6.71348	6.09863	5.51139	2.67695	4.93709	5.80385	6.45413	7.38265	4.29207	3.61375
Sobic.006G033101	10.267	9.36497	9.11541	8.69129	8.76596	7.3358	9.21524	8.91304	9.35187	7.38508	6.68948	9.7239	9.85555	9.94633	8.70762	9.27274	8.53437	7.22322	8.42984	10.2589	8.1021	6.90329	4.86151	9.92195	10.5661	9.12452	9.8591	12.627	9.99504	6.72863	8.31187	13.7184	9.00718	7.51985	3.76328	10.7156
Seita.7G028600	19.8846	18.2074	15.5806	14.0586	16.6121	9.50802	17.54	18.7464	15.3541	12.1036	10.328	15.3404	15.3183	16.5475	14.4218	14.8658	11.055	10.9365	13.9659	14.2174	14.8146	14.9342	6.75318	14.0207	17.075	13.9184	14.3464	13.8148	14.1996	10.0378	14.0913	15.3375	15.9684	13.539	9.00187	12.9739
Sobic.002G272400	7.40371	7.37281	6.42492	4.45366	6.3838	5.19127	7.90867	5.94066	6.01169	5.24759	6.75645	5.32358	7.33879	8.05293	6.64332	6.61081	6.85054	3.85163	7.62084	7.52991	7.19703	6.1106	6.96346	6.18126	5.76737	8.03749	6.71208	6.57964	5.45568	4.29464	8.87688	9.01989	6.43624	5.59822	6.26548	8.71725
Seita.2G283500	2.57565	1.74664	2.10878	1.19747	1.52196	1.31686	2.66447	1.95289	2.25738	2.29719	2.8913	2.75577	3.17854	3.17007	2.22006	2.10369	1.49234	1.48383	2.42816	2.53438	2.91227	1.80741	1.85188	3.20752	2.1582	1.33684	2.05325	1.66764	1.49192	1.44529	1.56639	1.55777	2.14785	1.91671	2.67876	1.56571
Sobic.004G060100	103.63	114.015	106.598	110.033	98.2859	57.4088	110.531	110.868	109.021	105.821	148.565	141.264	130.218	128.01	108.217	111.397	79.2466	59.8434	111.839	121.602	112.464	119.618	132.667	113.624	130.833	112.625	114.836	136.872	103.392	62.0984	111.476	144.736	128.914	126.72	136.317	162.856
Seita.1G068300	158.291	149.357	141.708	142.562	164.384	110.444	158.961	145.586	139.211	121.326	162.974	175.66	184.009	185.075	164.239	169.108	137.947	148.842	168.775	152.643	173.765	158.95	152.527	178.657	172.663	178.509	183.955	157.591	159.215	121.579	165.655	168.805	167.541	170.222	165.205	192.416
Sobic.004G344100	115.362	114.367	97.3007	103.696	91.8217	37.02	118.939	100.538	102.276	88.688	156.635	115.387	147.305	127.845	123.534	87.5777	45.8702	26.0625	107.181	98.1735	112.68	134.386	146.131	120.468	110.095	88.5537	63.374	89.1231	57.6106	27.4786	41.5873	146.518	97.329	44.8232	98.9775	73.7243
Seita.1G364700	107.023	119.476	113.08	109.426	94.9762	69.5498	127.085	130.461	152.715	118.119	142.01	157.613	189.785	173.856	124.744	136.075	47.3785	74.6253	181.027	215.485	163.971	204.848	160.234	196.251	123.738	145.83	128.294	96.0622	99.6837	57.4021	129.907	115.533	102.209	156.02	154.262	128.957
Sobic.006G051900	16.3246	18.1381	14.6487	16.5278	15.0679	7.0792	16.1349	16.7108	13.9281	21.2995	17.0707	20.9981	20.2282	20.4584	17.6286	14.4896	11.085	8.2321	16.343	19.266	22.5685	16.8789	16.1667	20.0757	18.6388	15.0721	16.6166	15.4465	11.1734	4.27738	12.2324	19.874	16.1261	16.7085	9.40463	18.7418
Seita.7G074600	8.02321	5.36526	5.42009	5.21854	4.29346	4.30926	8.87887	4.26664	6.30931	7.09309	6.82171	4.06107	6.86883	6.60334	5.53317	5.31488	3.72775	4.68822	6.4524	6.2234	8.61214	6.76578	3.39776	5.71676	6.68664	4.61978	5.25379	4.05305	4.02057	6.59237	5.39504	6.1523	9.64278	7.14932	4.895	4.57588
Sobic.004G274400	13.9465	15.5191	14.786	9.51819	10.3682	6.84599	13.3426	14.4738	17.079	16.0784	14.3469	15.6491	12.2704	14.1302	12.6091	12.7311	8.01225	4.97709	14.0523	13.6476	18.3122	18.3934	10.0387	12.6592	11.353	13.5239	10.9452	12.8398	7.10258	4.82268	10.9007	13.868	17.1298	16.1682	10.776	12.3847
Seita.1G280800	8.99464	8.65715	7.11105	6.13972	3.59658	1.80964	8.5978	5.4615	12.9683	11.4698	9.67922	13.0288	10.4902	10.22	7.41917	6.32758	4.42532	3.40789	6.02581	8.07265	12.0067	9.74163	7.3878	9.19435	9.69511	8.76735	8.36109	6.04104	3.4829	3.25096	7.02143	6.45986	9.82393	10.2011	8.12406	12.0758
Sobic.007G004500	15.3475	15.1365	13.8935	10.8412	7.80273	18.4333	17.7659	19.3538	22.7241	19.9275	14.3947	18.3701	14.3078	14.1134	11.186	10.1853	7.39412	17.8929	15.7388	16.9895	15.4123	16.219	8.04409	13.1997	15.6065	14.0997	11.0236	9.26918	7.86235	19.2574	15.3005	16.0401	17.5096	18.9018	10.8243	27.3887
Seita.6G005800	9.94784	10.2904	9.31221	9.09142	7.54551	14.7484	12.885	13.1434	11.8351	11.192	6.81471	11.3726	9.28058	8.5991	8.62059	9.34588	9.60054	16.6705	12.2965	14.2842	9.10862	9.96982	4.84479	10.5747	9.51585	9.59416	9.50964	10.0506	10.6049	22.0967	13.1394	13.5545	10.2979	10.43	5.96713	11.188
Sobic.002G224800	5.58151	8.6368	6.52535	6.17932	3.50859	2.04936	7.4287	7.61121	9.91325	5.53517	15.4435	14.9377	5.85021	5.8253	5.60634	3.86291	2.72532	0.976056	4.62863	4.07425	5.68981	4.99938	9.10325	8.8635	5.80358	6.2242	4.09597	2.56922	3.38944	1.53927	6.7845	4.012	4.95464	9.00932	9.85905	8.02622
Seita.2G228900	7.23963	6.02469	5.34403	4.21183	6.2675	10.3452	5.90822	8.29217	12.6293	10.7433	3.49702	10.3973	7.04813	5.57602	4.77941	4.39034	7.97585	8.79713	5.4507	12.2877	12.9154	6.76093	5.69071	6.78412	8.49859	6.48447	5.19414	4.30738	10.4305	8.30537	5.00805	7.72121	12.2934	9.1299	4.25545	7.49912
Sobic.007G119600	45.7953	42.4655	46.2826	42.6176	28.6188	13.8268	46.8175	44.8992	38.0772	34.1372	40.1316	50.5012	51.3485	49.6953	44.7521	35.6629	24.3954	13.2411	45.2353	42.0657	40.9601	35.1763	38.0104	48.6721	50.6418	34.2417	43.2384	41.3603	28.0269	14.2848	38.2732	48.5937	40.5597	37.9643	26.4238	50.9418
Seita.6G134100	43.6881	39.1031	45.9315	33.7099	35.0382	18.081	45.7991	36.5675	50.0682	34.0977	32.6111	39.5319	43.6649	49.797	39.685	35.7344	25.6261	29.0294	41.3954	42.7289	55.4859	51.3227	26.5944	40.6663	42.1194	39.0235	45.292	35.9694	31.1987	28.9936	39.4407	48.4924	55.483	49.2197	40.3562	35.7173
Sobic.009G100500	27.1831	42.3907	56.3726	105.719	218.531	198.457	43.2085	53.8908	18.3013	20.8581	7.83167	12.6368	27.948	38.2273	65.5184	123.376	203.197	109.496	50.0723	24.2212	17.5473	11.7598	6.63521	8.32769	16.3712	32.0648	80.0544	105.086	186.389	85.2586	64.0584	20.0719	14.7676	13.3356	7.41211	14.3874
Seita.3G282000	85.8012	108.185	176.08	201.471	129.442	97.149	134.463	70.4334	21.9536	34.4455	4.3091	22.0005	44.9685	125.895	181.949	212.983	162.898	93.359	191.773	64.2368	20.9978	21.0014	5.67244	10.8779	38.9746	131.258	211.82	243.648	224.485	100.568	249.795	51.0102	22.5309	24.7677	6.92118	26.3121
Sobic.003G159700	14.9712	16.4556	14.5526	14.9347	15.9751	9.94137	14.7152	16.7985	16.3492	14.4969	15.0233	16.8765	19.924	17.8755	15.3359	15.957	12.3778	9.56943	15.2075	16.8369	16.316	21.0557	16.9766	17.163	16.0723	14.9477	13.6613	20.6537	13.3032	7.75457	11.7109	23.8451	17.5578	14.0966	13.1398	13.2717
Seita.5G162900	33.9191	30.3312	25.7425	23.0628	20.9127	10.8101	33.2037	32.727	28.214	23.2247	33.1095	31.2756	29.9314	33.4612	26.6663	25.4204	14.1376	13.0567	29.6626	26.1173	30.6474	27.8917	24.7219	30.7597	29.723	26.7307	29.9763	24.4653	17.4981	11.672	26.3234	31.2301	30.1916	28.7042	30.4016	22.6864
Sobic.004G328400	189.018	166.568	182.013	176.188	174.959	179.558	158.026	164.154	145.201	143.085	57.3084	144.519	142.46	156.328	164.767	175.931	193.183	165.667	153.718	147.076	164.689	171.702	67.1864	155.302	171.647	183.722	193.769	182.69	185.327	192.024	144.76	141.402	183.532	145.797	60.6435	106.244
Seita.1G349300	182.35	207.358	193.428	209.905	186.102	156.038	173.104	162.381	183.87	212.151	121.513	175.133	154.052	143.652	157.095	157.715	175.138	139.776	146.7	149.745	162.15	200.268	120.604	152.809	185.767	193.236	176.178	197.502	178.025	147.745	170.435	150.671	188.408	220.484	116.085	171.297
Sobic.007G107700	90.6879	80.6883	89.9114	87.1328	63.6811	51.5893	81.2495	80.4871	54.9698	58.9651	33.9552	67.7377	65.733	66.2436	76.1743	71.345	68.8514	44.3604	76.8921	67.2537	75.977	69.7437	35.5858	74.6066	88.1195	101.188	97.2047	82.3956	70.5286	54.9681	90.2415	71.6169	81.992	63.6333	44.9174	58.1347
Seita.6G124900	15.4478	17.0432	15.5858	13.9134	12.7389	8.78451	13.3101	14.7723	19.3957	20.4453	12.6523	15.8234	13.5249	14.0001	14.2394	15.0206	11.2353	8.5989	13.2027	11.1488	18.7648	23.3095	12.0318	15.1217	14.9568	15.6653	13.8108	14.7079	12.294	7.12906	16.6718	10.8917	18.8248	20.977	12.2165	18.4441
Sobic.004G308200	3.21908	4.49268	3.55687	2.53163	1.58986	0.787321	3.71856	3.67033	4.21246	4.16535	5.98753	6.34691	4.37422	3.4297	3.27633	2.71583	1.13299	0.581168	2.90893	2.74425	3.00571	2.78351	3.9111	4.79882	2.61183	2.72991	3.21827	1.65465	0.723125	0.514327	4.71312	2.30653	3.12712	5.19604	3.73854	7.96828
Seita.1G330100	6.88008	6.63081	7.6567	7.77149	3.77729	5.82841	7.83554	6.49677	11.9664	11.6704	7.50199	9.64667	9.11666	8.61738	6.02254	6.35996	4.83813	8.72857	7.59495	8.0227	10.7794	8.35063	5.1299	8.04907	5.95279	6.02802	8.54097	7.08381	5.86993	11.3167	6.4868	5.99637	8.82369	10.8684	6.28997	10.5631
Sobic.002G160400	9.40621	11.3051	8.01364	11.3355	15.0352	10.8332	9.75473	8.51431	8.71236	8.4405	9.98615	13.6942	11.6063	11.005	10.5315	9.30268	9.85869	9.30347	9.46268	11.2784	7.39891	9.85597	9.85104	11.4323	11.2785	8.62421	6.96724	16.0599	9.40363	7.72783	9.04779	16.424	7.05206	10.6369	5.50453	15.7907
Seita.2G168000	10.2282	7.74889	9.67205	8.24358	10.9151	8.56563	13.3422	11.2786	9.30522	6.43667	6.83881	13.1814	11.3953	14.3707	12.7204	12.4878	10.666	9.4368	9.16077	10.8887	12.1346	11.5874	4.87737	10.7157	11.306	8.85238	11.952	10.4622	11.834	11.7996	8.73968	12.0996	12.8273	13.7061	9.1722	16.0128
Sobic.001G471000	6.03612	7.28955	7.34051	7.91004	5.29741	3.64989	8.63493	7.77249	8.29233	10.3557	7.06032	11.123	9.70668	8.79243	10.0118	10.2653	5.89098	4.4791	9.88346	10.6369	10.0657	6.72283	6.00195	8.98002	7.23526	5.7393	9.14881	7.85287	6.35537	2.95558	7.51899	6.35605	6.2872	10.3894	3.6131	11.9403
Seita.9G506500	12.6058	13.9592	12.2822	14.8503	13.7663	6.58279	15.3085	14.7726	15.8782	10.1494	7.95494	11.7939	13.1807	13.1154	12.2743	13.6068	10.8172	8.25374	12.7588	14.2499	15.0768	15.3619	7.44102	10.5573	12.7946	12.8266	13.6701	13.8493	11.113	6.54323	11.1976	14.5626	14.0965	12.5932	9.35924	10.2943
Sobic.007G155500	3.24521	3.14541	3.21913	2.77338	3.0861	2.5385	3.92203	2.48613	3.48109	3.09448	2.77926	4.48446	3.17625	3.56388	2.5554	2.38813	2.31516	1.2849	2.95458	2.41567	2.55961	3.03397	2.42322	3.22394	3.69708	3.80289	2.50299	2.53031	1.91518	1.65831	3.97113	3.88007	3.00598	3.54482	2.17271	3.65761
Seita.6G180600	2.63297	2.44646	1.98192	1.7351	1.86875	1.07795	1.7494	2.85704	2.6533	1.75506	2.22331	3.14241	2.03322	2.60589	1.56439	1.38859	1.31556	1.01432	2.00399	2.25731	1.78108	1.80113	1.67107	2.41914	2.73627	1.91503	1.2428	1.26008	1.10631	0.738726	1.94815	2.69532	2.62975	2.50841	1.90912	2.15317
Sobic.004G019600	43.6571	45.4242	44.5446	45.2937	34.0809	22.3643	49.9186	38.3967	42.691	38.6653	42.1901	50.38	45.951	45.2718	48.772	44.3658	29.2574	24.9205	38.5053	46.6456	43.2937	38.1559	32.0595	45.7105	43.9005	43.1717	42.9392	43.7317	32.0763	20.1149	41.8104	38.3326	37.8146	42.7412	27.951	54.2439
Seita.1G108200	50.4669	42.5008	48.9694	44.8434	41.6304	30.0544	45.9603	37.8523	47.5344	39.5488	27.4668	43.1917	56.4509	57.4446	46.9123	51.0901	41.5562	49.5562	52.1292	49.7952	54.1436	38.3685	26.9601	48.8663	49.3444	50.3062	56.9723	50.4126	50.1745	42.3867	42.0944	53.3761	57.9972	42.4498	39.5326	41.4552
Sobic.001G013100	18.3826	19.359	15.0449	14.5076	9.02942	3.94262	18.3382	12.7366	15.0416	13.7854	15.6351	23.8128	20.4589	18.2973	17.2177	15.0398	7.29139	2.94151	13.4767	12.8956	15.1198	14.4241	13.2274	19.1767	17.0472	16.6224	14.2086	15.3916	7.10981	2.7361	13.8577	13.3324	15.8089	15.0875	12.1846	17.2304
Seita.9G012100	9.29499	6.31932	6.4324	4.29815	3.86869	1.80757	7.44485	5.32318	6.95188	3.67873	5.51208	6.47694	8.60361	7.63984	7.30603	6.19274	2.0426	2.0844	6.92083	4.10062	8.57695	5.83074	4.74808	8.4292	8.98799	7.50776	7.64131	4.40204	2.06124	1.19528	8.75031	6.70126	7.00654	6.77358	7.32747	7.522
Sobic.010G241500	5.4053	6.03243	4.98968	6.50128	3.51442	6.66053	7.41054	10.9975	4.26949	5.46196	6.69294	5.29835	5.07048	4.68165	3.88037	5.16265	3.62519	4.00544	10.8469	4.34583	3.94643	4.03787	3.10919	4.46175	4.65687	4.67806	4.20982	3.10011	3.39714	3.08782	9.36495	5.53602	5.04919	4.67405	3.56769	4.61726
Seita.4G251500	2.68794	2.32952	1.95934	1.13204	0.912902	1.81208	2.15934	5.54171	2.39313	2.75433	2.1145	2.19428	1.91079	1.62538	1.2457	0.744984	1.22862	3.41409	2.38777	4.05734	2.35982	2.725	1.63146	1.86474	2.23327	1.97076	1.26423	0.801134	0.585235	3.93666	2.72611	5.39098	2.02673	3.26118	1.68859	2.66827
Sobic.008G156300	24.7607	22.8633	25.1605	22.6356	26.0064	18.255	23.1557	21.4944	22.472	16.1265	12.4517	26.3482	25.1175	29.8761	26.0925	26.4182	26.1944	20.4768	26.6607	24.7315	19.4628	17.0791	10.5008	24.8228	22.8871	20.1798	21.0181	22.5778	19.6175	15.2203	20.5834	18.7449	17.4755	16.7493	8.38426	22.5758
Seita.3G379000	36.4722	39.5642	37.54	38.5795	35.3369	28.6489	38.9891	39.5469	50.8956	39.562	29.4489	33.7534	40.0509	39.6723	38.4683	38.7501	37.8729	32.0826	36.8521	44.9943	55.3522	41.2452	26.87	34.3416	38.4715	37.3237	36.6361	40.8493	37.0233	29.3873	39.7974	36.3634	47.6233	42.2441	25.2448	39.7831
Sobic.004G012800	61.837	58.7736	58.4074	55.0547	35.1979	23.5485	60.6201	46.9756	61.5436	59.2978	46.3025	62.4831	66.0195	62.5143	60.9741	45.1035	36.1103	24.5264	55.6268	58.1651	62.0547	55.2161	36.3038	67.1554	69.4329	66.6952	54.0386	57.1952	38.4683	23.1086	57.8097	59.0778	69.0999	65.5025	33.6825	69.4705
Seita.1G118800	21.1535	16.9972	14.8895	14.4659	12.695	12.8342	20.3423	14.1734	18.0097	17.2314	14.7125	15.9262	25.5025	23.0598	19.3246	17.2909	15.6397	19.8717	14.3711	19.5818	25.0302	19.0174	15.6949	21.9127	16.3378	14.5713	16.2299	15.6278	12.4193	16.4678	12.7197	17.8251	19.1668	18.325	16.3411	13.785
Sobic.001G374400	83.2762	75.9454	72.9084	64.8163	58.5029	97.6506	73.3468	43.3759	83.911	139.336	119.625	67.1307	61.7763	60.6911	61.3569	53.7571	93.5125	139.646	37.7029	56.979	105.505	101.844	85.8842	70.3908	91.6353	84.4246	81.9018	61.3666	99.4255	181.523	66.4511	50.8895	116.799	144.486	106.04	42.4175
Seita.9G406800	174.418	164.753	125.209	87.3295	55.1512	477.159	104.61	63.7517	273.889	258.398	375.268	238.202	210.778	132.786	125.891	66.1927	120.131	383.784	116.912	115.533	185.555	243.471	432.324	280.254	239.309	186.444	110.176	47.9035	117.738	544.331	118.937	96.5368	219.389	305.447	428.385	335.158
Sobic.009G216700	12.9557	11.4604	10.7023	10.6705	8.74039	4.32837	12.3252	11.8746	14.0317	12.5587	11.0234	14.5023	12.5994	12.5493	14.1697	14.0579	8.10869	4.75421	11.921	12.8769	12.0661	12.0117	9.20905	11.6652	11.6975	11.6404	12.4133	13.0992	9.21155	6.15782	12.2597	10.9162	10.4648	12.4504	8.11091	13.0664
Seita.3G161700	9.48134	8.36663	9.37981	8.67824	5.76071	4.76475	10.8811	10.5239	8.98323	10.3536	6.17168	8.97684	11.0287	10.5238	9.05989	9.00256	5.63633	5.2186	9.36959	9.16397	10.4755	9.7823	6.24706	9.08572	10.2768	10.2434	9.54529	8.49299	6.57373	4.71698	10.0116	7.70337	10.7337	10.2811	7.18187	9.70306
Sobic.001G484000	10.4907	12.2768	13.905	12.4286	12.4956	7.88972	12.3346	12.7515	10.976	8.82407	12.3164	13.8114	10.525	10.7379	10.7682	9.79353	8.70077	5.08175	11.3393	10.5348	12.6944	9.46422	16.3543	14.8715	8.26537	9.62442	9.56899	9.33474	7.07465	6.45639	8.60594	12.9001	11.1067	7.75168	11.5221	7.20636
Seita.9G519500	22.3851	26.9592	33.3271	30.8959	21.6045	15.9265	23.456	24.1532	33.6461	28.7612	13.0963	28.8135	27.934	26.4359	23.5163	27.7126	20.9505	16.436	25.2001	33.9386	30.4064	24.5031	12.6492	28.1454	25.7898	36.5718	31.8104	30.9199	22.7602	14.867	25.7902	25.1307	35.899	26.7697	11.0444	18.7628
Sobic.004G322200	186.157	163.246	162.989	141.621	133.396	79.2714	137.388	141.632	135.833	108.299	105.576	191.982	228.531	214.337	169.1	179.81	124.786	95.5603	171.936	201.165	174.703	127.843	137.441	208.837	238.687	178.565	201.175	234.036	179.541	86.6133	149.227	241.157	163.28	121.717	85.6689	134.532
Seita.1G344200	297.158	219.018	231.85	179.833	217.925	140.207	272.918	211.172	229.899	175.732	217.712	217.605	331.482	366.946	266.592	232.326	174.234	240.865	265.311	272.918	308.43	271.173	201.063	262.004	326.508	270.961	299.368	249.357	249.464	226.028	245.42	390.61	354.909	276.301	326.445	270.857
Sobic.002G304500	1.40121	1.23669	1.30697	1.1276	1.63458	0.809029	1.24356	1.12776	1.56535	0.959747	0.918001	1.3953	1.27221	1.17553	1.46466	1.1912	1.4351	1.18941	1.16915	1.3489	1.56949	1.27673	0.35728	1.54692	1.71545	1.2283	1.56207	1.45555	1.25948	1.28741	1.5275	1.13081	1.52382	1.48098	0.518009	0.934
Seita.2G316600	2.58955	2.43031	1.88321	2.81095	2.2528	1.82542	2.64238	2.32703	2.30055	1.83823	1.84246	2.29541	2.02019	2.28193	1.64297	1.46688	1.45175	1.27652	1.90428	1.56376	1.53615	1.63503	0.714525	1.61436	1.91411	1.76911	2.30948	1.57148	1.93375	1.28504	1.96605	1.98732	1.87524	1.22395	1.25582	1.79018
Sobic.003G187400	29.7441	31.9726	29.4837	26.9525	25.4846	20.382	29.9442	30.8895	47.6656	41.95	29.0319	37.2439	35.0891	34.5841	29.8233	30.6902	24.7362	23.8611	31.2833	42.1005	44.0435	37.8885	27.3475	33.7118	30.7128	31.4949	27.8669	29.5767	24.8705	20.7388	31.3461	38.4583	39.5309	36.8945	25.5079	40.6825
Seita.5G197900	30.0895	29.5903	28.5835	26.8897	35.0519	47.7728	29.5591	34.4035	37.3398	26.7293	28.3028	26.3125	29.5275	33.9044	30.524	29.221	29.178	58.9502	26.6013	37.9967	28.7934	27.8246	22.2152	24.676	30.0984	28.2405	30.8	27.5145	34.1816	65.4273	25.7485	37.8884	28.7388	26.8011	30.1639	27.0168
Sobic.003G282000	53.3616	45.7494	53.3325	50.0417	59.8186	111.514	53.9099	60.8151	81.2558	115.512	32.5154	51.4781	34.9006	36.4122	37.8577	38.9823	63.5819	102.781	38.7241	36.5957	60.6575	88.918	33.5559	41.9481	42.2945	47.7216	51.7391	47.5136	70.9383	144.369	59.5999	44.42	71.6286	84.5463	38.6735	45.6664
Seita.5G302800	18.9343	20.6952	20.6506	22.6828	22.1784	65.7233	22.1124	20.1631	39.49	76.4154	29.6061	16.9326	13.2215	15.0056	13.6776	14.3533	22.4254	55.9637	16.7699	10.9684	31.8468	59.676	29.841	14.1375	17.1557	18.1806	17.2742	17.19	29.7098	72.6549	20.3763	10.9821	39.6377	62.6015	28.8444	17.1635
Sobic.007G173200	23.154	24.4452	24.0249	20.2224	17.0688	14.9856	21.6689	13.581	41.0824	38.969	16.8871	16.6538	14.8923	15.2471	16.9017	14.116	10.6855	12.1614	9.9417	12.3885	35.5073	32.4811	12.4778	16.711	17.5691	19.0579	16.9604	15.0424	11.6385	15.2372	13.9079	8.62231	39.8915	42.4716	17.5993	13.1824
Seita.6G247000	33.1338	34.894	38.0957	37.2403	24.5891	26.5572	27.6223	26.0466	69.0012	74.4676	35.8331	30.745	32.6529	31.9447	35.1016	35.7202	21.8712	26.3003	30.8242	21.7624	54.2053	63.593	31.7882	29.4333	33.5457	34.8772	32.7573	32.5418	26.0383	24.8924	31.1137	16.5548	60.333	59.7288	30.4504	26.2627
Sobic.001G286600	75.4999	65.914	74.5009	81.1473	55.0967	43.6912	71.9469	69.833	59.718	61.782	68.7351	75.6206	68.457	68.8219	71.4101	70.3644	61.1751	48.2475	69.0252	67.8447	62.7568	62.3932	64.9202	71.5046	76.6613	72.9485	69.3461	60.3405	56.4191	49.6537	74.4089	54.7369	57.5144	63.4207	67.8289	84.3131
Seita.9G309700	73.6704	69.9336	70.8722	81.3336	57.1752	53.045	64.7343	66.6166	62.4846	51.126	72.0505	88.1338	87.4138	80.129	86.3366	86.0507	74.138	55.6086	85.8619	74.6551	60.7506	51.1154	77.8902	99.4589	93.0377	89.765	82.6098	80.8673	66.1968	47.141	87.0944	68.1394	62.6015	58.5328	66.2032	109.653
Sobic.003G122500	21.2636	20.9713	20.8685	20.0394	18.7955	14.9385	19.7848	21.0654	22.5735	25.1218	20.8334	21.5728	18.8925	18.0714	17.7929	18.3717	15.7846	13.3002	15.8166	18.636	18.8892	19.2048	18.1581	19.6653	24.0808	21.7229	20.806	21.3454	19.147	15.55	18.1648	24.7263	24.5588	25.3411	19.5335	18.5945
Seita.5G051600	32.6497	30.4481	28.8063	23.522	29.0177	21.8421	29.3194	30.6177	25.402	23.6223	27.8223	31.5385	27.0086	26.6775	23.736	24.5208	26.0636	24.7177	26.8986	26.5829	23.0345	27.6495	26.208	27.0592	31.4665	28.7582	26.4405	26.0857	27.1081	22.3892	27.5607	29.1518	25.8316	29.533	32.7951	24.3518
Sobic.007G034600	5.66256	9.15272	4.68646	3.7211	2.64683	4.80609	11.1653	12.5804	10.7487	7.30741	6.0101	10.6919	6.19711	6.11081	4.2424	3.11702	2.454	4.09378	8.94986	7.31743	7.96499	7.70378	3.76465	5.35555	5.69159	7.93188	6.01174	4.97072	3.58934	5.10588	9.89852	7.27184	8.66175	9.07668	5.39322	8.43865
Seita.6G068600	4.00503	3.12178	2.72561	2.04215	1.06805	6.44692	4.53392	3.46643	4.33728	3.08803	2.40104	3.57522	3.65509	3.80874	2.88569	2.61956	2.26202	6.37485	5.2339	3.19469	2.79502	3.39179	2.63696	3.4019	3.16009	3.29742	2.68709	2.35278	2.50772	6.15229	5.47751	3.01209	3.25561	3.46653	2.80954	4.23932
Sobic.006G249700	40.9062	47.3069	37.0033	42.2237	39.0737	24.8286	42.5051	33.6495	46.0191	46.0461	45.5698	44.5646	39.7991	37.9616	38.4605	32.8683	29.3534	21.2439	34.4518	35.7534	39.7967	40.5082	31.4383	37.2472	36.4625	37.4064	32.8178	31.5193	21.3118	18.9849	37.0296	33.1835	43.1892	43.3549	29.8105	38.2023
Seita.3G024300	21.2762	25.2226	19.7238	17.7369	13.7695	9.11678	23.5002	20.7083	19.5078	22.8862	18.6107	24.3497	23.2428	22.5771	19.4665	18.8683	13.9782	11.6121	20.223	21.6584	28.9946	22.7631	15.4179	23.3707	21.2603	23.5431	21.8979	18.973	15.5138	10.8178	19.5593	22.0018	28.3069	26.5838	18.6418	26.4707
Sobic.001G518400	22.7888	25.9391	24.4327	25.5863	30.2613	19.1211	24.7253	23.8814	22.5812	19.7183	25.8162	27.1865	25.0331	24.2451	22.9934	24.7687	20.0542	16.3925	23.8917	23.1238	21.5701	24.8653	20.2844	21.8449	21.8797	20.2745	19.5133	26.0603	22.6288	15.8929	19.7052	28.5825	23.0713	18.4538	17.7718	27.9651
Seita.9G553600	25.8158	28.646	29.4482	28.618	26.8503	17.2125	28.7724	28.6755	29.8744	27.9673	27.3822	29.6722	26.0585	29.9552	25.1359	26.5971	20.2361	19.3295	27.4134	24.9923	28.8887	28.2839	22.0936	26.2732	24.9525	26.6803	28.0145	25.9392	21.8243	15.5408	24.7659	24.597	28.0122	27.2196	23.6971	24.7025
Sobic.001G335900	17.5448	21.0198	19.4771	19.1015	21.9609	14.9366	19.381	21.1899	24.3798	22.9234	21.3712	20.2489	22.0237	21.4899	19.7963	19.146	16.6535	14.1513	19.449	21.6553	20.8523	21.4	16.7249	18.3241	16.3946	15.7482	17.209	22.7436	17.7283	12.6025	15.4887	22.3096	20.0853	19.2917	12.404	21.8448
Seita.9G362300	16.0803	16.9794	14.4482	12.9024	11.8496	7.43664	17.6677	15.4591	19.1796	15.054	16.7536	15.9604	16.3643	18.7786	16.665	15.017	9.80627	11.8721	15.3138	15.1721	19.9532	18.0905	10.7868	16.9013	14.4391	14.3085	15.4877	12.6509	11.326	8.90487	13.4472	15.0754	19.1295	18.9319	13.9455	15.0638
Sobic.001G303300	0.818551	1.74914	1.05122	1.22949	0.828994	1.64212	1.51312	1.6367	1.60016	1.50903	1.87658	2.21454	1.44487	1.54072	1.15293	0.79718	0.740323	0.835448	1.34028	2.26013	1.55044	1.52725	1.32162	1.9652	1.93167	1.83205	1.39242	1.7468	1.3197	1.57243	1.7106	2.42147	2.07665	2.97282	1.49348	2.5217
Seita.9G328800	3.06601	2.48864	1.95105	1.4441	1.58414	2.30271	4.85333	3.87506	6.07282	2.43452	3.06415	4.91474	4.45698	4.40502	2.95239	3.65153	1.6728	2.09396	3.23253	2.87027	4.30646	3.57274	2.08234	4.88971	4.88006	4.6266	3.20269	3.47155	2.50652	1.42382	3.60959	3.7388	4.49413	3.46541	3.14608	4.56309
Sobic.004G255700	60.756	76.2149	69.3037	67.5856	57.7232	50.2624	67.8926	55.4128	75.4785	78.7411	74.88	81.1044	65.3463	63.1121	66.1627	67.1196	54.8463	60.6989	61.5835	63.3717	59.429	57.9843	54.9702	64.275	60.768	60.2603	65.1087	63.0122	58.8059	62.2869	57.6387	51.1945	59.6506	77.7297	58.752	75.0672
Seita.1G302000	35.6972	37.4786	35.8693	35.3988	38.5811	35.5496	34.0595	31.2159	40.3367	31.6672	28.5559	36.872	40.944	38.7776	40.6313	41.7424	37.9479	45.2456	34.8179	33.5602	45.2272	27.1643	29.1008	41.356	37.1734	40.6919	45.318	41.9363	46.597	42.5952	32.6138	37.9263	42.517	34.0687	30.8968	36.1541
Sobic.003G050000	14.2649	11.7953	19.0989	17.1875	8.09293	4.58205	21.1174	12.6115	11.3585	11.6119	26.8772	22.5118	18.1552	19.3802	19.8085	19.4375	10.2159	6.22942	18.8847	18.4263	11.7044	12.389	20.3842	24.4677	18.1954	20.1373	18.7685	14.5292	10.2933	6.74202	24.7256	14.5976	11.8784	16.2733	21.9999	35.3954
Seita.5G122300	16.2136	15.1488	16.7286	16.6357	8.21206	4.97387	17.0349	11.7703	8.96338	12.0944	11.1095	17.172	19.2394	13.3036	14.2466	15.2874	10.8395	6.09602	15.3796	10.5809	9.51006	11.0617	17.0647	17.3569	19.3246	20.0742	16.5664	15.3429	9.61263	8.96993	17.1984	10.6137	8.66706	12.0656	16.9466	25.5925
Sobic.002G177700	10.1205	8.05515	8.93841	8.20076	5.31156	4.35654	11.3431	8.9149	10.2317	9.52519	5.90226	9.45706	9.66556	8.86299	8.58797	8.25492	3.52282	4.2473	7.77684	11.142	8.58222	8.9445	6.02018	9.02928	12.4769	6.42318	8.44401	14.2692	6.64999	4.09294	5.67074	16.82	9.93638	7.91718	5.46442	6.60385
Seita.2G183200	9.92332	5.17349	4.21531	3.12832	3.69454	2.73088	7.32948	6.26947	3.54949	2.23961	5.51648	5.40909	6.03993	7.95401	5.99619	4.22838	1.81394	3.68033	5.22434	5.0118	5.48889	3.57341	2.3051	4.6604	6.66581	3.51724	5.87916	3.98808	2.42368	3.28975	3.76934	8.35271	5.67697	5.56966	7.01875	2.19334
Sobic.001G010600	35.3665	31.5264	28.649	23.1131	18.4387	10.0757	33.2917	31.5299	35.8402	33.1014	28.8459	35.7657	33.2787	32.8236	26.2929	23.9029	15.0322	8.11306	30.8568	34.4854	31.7332	28.1951	22.6084	33.6965	37.2123	28.3944	27.0774	29.2133	15.8574	8.85232	28.7482	38.0403	34.0526	30.7389	18.4031	40.5764
Seita.9G008900	38.9648	30.1097	28.8623	21.5599	14.8121	10.5522	38.5066	31.2408	30.36	17.9448	32.1534	31.0478	35.6528	37.4739	31.8972	24.8294	11.7974	12.1631	32.0645	29.8938	34.371	25.0874	20.0998	28.1211	35.1382	27.2971	30.9324	22.8003	14.1918	12.6328	29.1822	31.8784	32.3704	28.9642	37.4568	24.1048
Sobic.001G012900	14.4439	15.2887	14.0075	13.6063	15.1329	8.53008	16.019	13.9422	17.9699	14.5989	14.5029	16.9268	14.8377	14.8722	13.3862	13.8553	10.4954	8.00003	14.7832	15.6111	14.1398	14.2257	12.7058	14.2282	13.7757	13.7186	11.8171	14.1456	11.6092	7.20115	11.9898	17.2704	14.0203	12.0092	9.43907	16.6728
Seita.9G011900	10.293	12.4447	11.8718	10.8374	11.8241	9.39444	12.7577	11.9074	11.7261	7.70307	10.6542	11.437	14.1875	14.5736	13.8214	13.3423	10.1877	12.9186	12.312	12.0905	12.7204	8.53973	9.10222	13.0447	10.3204	11.7152	11.5491	11.1533	11.7283	10.7719	10.6718	10.946	10.4175	9.11438	10.0964	10.351
Sobic.002G378200	33.6393	35.2226	31.7811	28.9551	29.4244	15.6987	34.3293	31.6574	42.3123	42.9951	33.9082	38.0628	37.8624	34.9962	34.3783	28.3657	21.289	14.0142	33.8531	36.16	45.1232	42.6245	29.2425	36.3755	32.9171	29.8575	29.1419	33.414	24.0247	14.5103	32.303	37.8967	41.5878	40.9058	24.291	41.1466
Seita.2G393200	30.7848	28.9718	28.4797	25.1341	24.6332	15.7136	30.428	30.9222	33.0203	31.6399	27.3604	31.2493	33.1407	33.191	29.7348	24.9817	20.3731	21.9293	28.902	28.9382	36.746	37.3933	22.2217	30.0367	27.94	26.4497	28.9417	24.8335	23.9409	18.6311	28.5661	33.466	34.3788	36.1927	26.7344	29.4257
Sobic.010G159400	1.48494	2.67435	2.25526	2.03648	1.8107	3.58674	2.97889	4.93423	2.83153	4.07061	4.5391	2.42355	1.66842	1.9541	1.83421	1.64027	1.64229	2.99	5.2857	4.27838	1.96902	2.14571	2.77775	1.7755	1.48973	2.7249	2.97231	3.37702	2.72236	2.82472	4.9183	7.06224	3.87326	3.15244	4.21403	1.71731
Seita.4G174400	1.6478	1.70619	1.86376	1.5126	1.48672	1.81929	3.41614	7.61037	3.05322	1.2852	0.715257	2.83258	1.51585	2.1363	1.83177	1.35991	1.34565	1.19009	3.47005	5.63764	2.39638	1.91141	0.470053	2.33788	2.1264	2.44854	1.67377	1.79909	1.28592	1.55101	4.2434	8.27089	2.60919	2.44442	0.820167	2.38594
Sobic.001G069500	39.7348	32.2626	37.1702	33.6469	30.7475	33.0047	28.789	35.4691	27.7432	19.0752	12.9747	32.2861	41.3864	44.3326	41.5254	45.1225	50.1677	42.6305	45.23	45.6079	40.4862	37.4728	18.2867	44.274	46.663	41.7077	53.6257	45.2368	51.329	44.9555	43.5744	42.1599	44.6128	27.4055	12.3752	23.1637
Seita.9G068300	47.4385	56.5929	47.8896	54.8437	44.9927	33.2579	45.5265	48.2771	39.4806	44.5319	27.4599	52.4744	49.9722	44.4293	50.9212	47.7852	54.8625	33.7691	47.0889	41.5236	42.2922	50.092	34.8478	51.3015	57.6454	58.2153	58.3066	57.9068	50.3036	35.1061	57.4701	48.3071	41.1951	51.7123	29.2688	52.4348
Sobic.003G083900	13.371	14.1553	14.5899	11.3017	12.571	7.4812	14.0333	11.7618	14.4472	14.3803	11.0917	17.7191	14.7662	13.334	14.6001	14.8196	11.9934	7.41563	14.4827	13.7775	14.2622	16.8374	9.86561	14.6277	14.271	14.5605	14.1025	14.9693	13.2394	8.56236	14.4801	13.927	15.7778	15.1578	8.95059	12.7197
Seita.5G091000	10.939	10.8937	10.4226	9.64081	11.4672	6.99169	11.4764	10.0727	10.4231	9.63477	7.97568	11.5043	11.0427	12.1666	11.6335	9.9137	7.0662	8.00636	10.756	10.4492	12.3392	12.9624	6.42808	9.13453	9.47792	10.267	10.1392	8.57931	9.1338	5.5267	8.09172	8.9609	11.9903	12.7453	7.97224	8.12339
Sobic.004G228100	8.60831	10.7078	5.3237	6.26522	4.54313	4.37061	18.9731	20.9944	20.2826	18.7665	6.0589	9.15658	8.98901	8.31447	5.95554	5.09922	5.62618	4.95353	13.0504	13.424	25.4283	17.4341	6.15426	6.44856	9.91107	14.2325	9.8407	9.47061	6.6171	7.87852	16.3705	13.9567	27.3816	12.3662	6.53947	3.88079
Seita.1G249200	3.44219	2.7628	4.27128	2.28731	1.65028	1.26242	4.40168	6.14275	4.11294	3.73498	2.35087	5.38998	4.27003	3.34441	2.54938	2.87639	2.47392	1.52075	3.53227	4.8401	5.05167	4.45673	2.2895	3.4698	4.86621	4.01216	2.58885	3.19522	2.20197	2.01416	3.98438	3.54164	4.99272	3.75573	1.93946	3.67175
Sobic.003G432100	8.57662	9.86848	7.98148	8.19153	15.8034	28.2544	11.029	11.7088	11.7268	11.6866	10.7336	9.71016	8.26727	8.47879	8.73884	10.2001	13.9963	16.5796	12.3896	11.5234	7.13464	8.89254	7.56135	8.87123	7.17024	6.74497	9.12348	9.04126	15.6928	14.7067	10.4982	10.3898	7.81868	11.1102	7.24012	15.9428
Seita.5G458100	10.3607	10.7757	11.1086	10.5413	12.0261	13.9273	11.0267	12.9277	10.4173	11.5289	5.99114	9.18762	8.61195	10.3934	10.0763	9.9708	11.9868	11.5385	12.2684	11.9006	10.3462	10.8581	5.65355	8.34582	8.57904	8.46527	11.2354	12.4852	18.3152	16.5967	11.6824	11.6964	11.6869	9.99571	5.82632	8.99332
Sobic.001G122000	10.9806	12.1916	12.5275	13.5865	13.0712	12.9618	12.361	15.4954	16.2089	13.6113	9.98229	13.3391	10.4694	9.94391	10.642	12.2265	10.1211	10.8495	11.8693	15.301	10.768	12.0456	8.20559	10.6603	9.88078	10.9522	9.8082	11.6448	10.0585	12.0701	11.5279	14.044	11.2859	11.8414	6.51949	13.9317
Seita.9G123700	15.5711	14.5599	15.7415	18.65	26.517	35.6918	18.0748	23.2008	25.0084	22.6537	13.4851	15.4289	13.959	17.2569	16.1568	20.1642	24.8952	31.2492	15.5659	22.9133	21.2862	19.7937	10.9756	12.9881	12.7708	13.7262	17.2145	19.831	29.7725	30.7395	16.9602	22.5053	20.546	18.6841	12.0801	15.9059
Sobic.009G050200	14.7062	14.2701	21.4451	16.0325	14.1916	9.22413	18.5209	13.2797	19.354	17.054	12.6884	18.5297	18.3889	18.2158	19.5337	16.8733	13.2739	10.4403	16.5063	17.1473	18.9039	16.845	9.86725	18.1195	18.7828	17.1617	14.0105	20.5488	14.9437	10.7125	12.57	17.5258	19.0087	18.282	7.545	15.8265
Seita.7G267300	18.8844	16.1991	14.2702	10.9329	8.13094	5.06535	17.9357	11.5608	15.1175	11.2461	5.39225	13.6589	16.6863	16.7472	12.9613	10.0653	5.95295	6.44861	14.1926	13.0823	16.8032	14.9524	9.61927	11.8106	15.9472	12.3735	13.3022	9.86869	9.84585	7.76481	13.5683	13.159	17.7946	16.5658	14.9518	16.02
Sobic.003G116600	48.8313	43.8635	47.5668	52.3849	50.5751	46.7141	47.6428	46.3659	50.8379	51.212	45.4455	43.7855	53.9489	49.7017	50.6415	56.9339	52.8807	56.3795	51.3824	55.7086	49.4064	50.3275	45.8103	50.5914	40.4306	43.7023	47.1686	49.2376	49.8048	48.1852	43.3339	50.9348	45.5382	42.967	39.0893	47.9118
Seita.5G058000	38.0304	37.8302	45.435	48.2944	48.4122	65.4708	39.7852	47.2141	49.7821	44.2827	40.6143	39.8926	44.1956	41.654	44.5259	45.78	53.2441	66.9827	43.9329	67.4579	44.0618	40.836	41.5962	42.5039	38.8323	43.167	47.2629	46.8311	63.1292	75.0052	42.6916	64.3474	42.0687	40.7965	39.6965	47.3437
Sobic.003G149800	5.31275	8.33262	6.48659	6.38608	7.23003	3.35833	7.82525	5.99058	3.63864	6.33777	24.9024	13.2267	6.95743	9.70965	7.23297	6.07712	5.60396	3.51918	6.86905	5.93674	3.58194	6.15948	17.1591	10.116	7.80419	8.27418	8.56211	7.34616	6.83488	3.56722	11.6133	8.27168	4.21168	6.71296	16.9231	16.3243
Seita.5G020500	3.03253	3.34931	2.79813	1.22483	1.66119	0.913124	5.05195	2.12887	1.21745	2.36521	3.94896	2.77283	2.2641	3.17409	3.31298	2.04387	1.92613	0.926616	2.74844	1.84133	1.50874	2.7124	3.77481	2.12908	2.40819	2.17797	2.96334	2.37202	2.22454	0.98806	2.79957	1.28492	2.07913	2.44072	4.99537	3.54654
Sobic.006G063500	2.2602	2.8776	1.56215	1.80547	2.11296	5.44112	5.43301	8.21689	6.91576	6.81836	2.19829	2.83506	2.54175	2.59898	1.47783	1.50342	3.93044	8.35188	5.68581	9.80636	3.90176	4.48544	2.85699	2.29612	2.93088	3.06339	2.3738	2.3734	5.5042	7.28848	4.00553	11.433	5.28028	5.05784	2.90296	0.889286
Seita.7G084400	9.98428	5.6414	5.07207	5.49078	11.8784	12.5659	8.36842	23.0002	12.6728	8.26634	6.38652	9.92114	7.37205	5.83228	4.9324	7.03166	6.82381	11.3508	8.52863	22.3345	10.958	8.60262	4.05835	11.0381	10.8166	6.54563	5.1422	4.42033	9.93291	11.4569	8.22342	27.4303	12.319	9.38484	9.02568	6.8754
Sobic.002G174300	20.4182	41.0733	60.4373	93.6278	214.593	172.563	67.839	45.6422	12.8437	9.75036	10.1731	11.772	27.474	46.4844	75.4003	97.1668	110.648	93.4686	50.7009	19.5676	7.86732	6.32488	6.5353	10.4441	13.0661	30.8634	69.4591	64.5932	96.6931	52.3022	62.1798	13.5519	7.08751	8.34832	7.02283	8.02918
Seita.2G179800	28.5416	39.6327	45.4575	27.1523	17.9524	14.9183	28.54	9.56919	4.6978	1.95826	1.72375	5.5205	25.9676	62.8356	52.633	28.0916	14.7097	10.157	23.5912	8.9485	4.65589	3.37375	1.50504	2.69412	15.7203	60.0896	50.9226	25.5365	28.787	11.8396	32.3288	11.993	5.27619	4.50467	2.38304	4.98626
Sobic.010G018900	12.0277	11.5451	8.98702	7.97049	7.39592	4.09049	9.67475	9.87548	8.85621	7.25297	7.38086	12.8551	11.7098	11.7348	8.83695	10.0745	5.46455	3.84033	9.25548	11.2694	7.41768	5.80537	7.1818	11.5675	16.6768	11.0884	10.2523	14.8942	8.86365	3.80012	9.30248	16.7793	8.03226	7.99502	4.83674	11.5092
Seita.4G018800	20.3737	12.1645	13.9313	10.0423	12.9014	8.58434	14.6135	14.0639	13.061	5.75958	12.2388	14.1281	15.9011	19.5181	11.4567	11.2469	9.11425	13.2365	14.3931	13.1694	12.805	8.78734	7.64097	11.9186	18.519	15.9558	16.604	11.8543	10.7377	10.6668	12.1015	21.0448	12.1971	10.0562	17.7763	9.26438
Sobic.001G143300	73.6703	78.5834	73.1385	69.0126	54.3397	32.7756	74.9873	71.5046	83.7982	89.1461	92.0334	84.813	61.4231	64.4946	64.1189	54.4905	44.7004	29.6965	60.5272	64.9629	78.6584	77.5006	68.7966	72.2419	66.102	66.9427	63.1416	59.4266	43.1552	31.4626	77.4413	60.711	81.1111	95.2471	73.7635	88.1557
Seita.9G146600	75.0391	80.1389	74.1203	60.5342	47.8391	41.2961	74.2942	66.1757	104.358	99.2192	79.1127	74.3464	78.656	69.1961	70.4756	58.6502	52.2786	42.8587	70.982	98.2696	115.728	81.0039	79.2956	72.6576	75.2567	72.0394	72.5269	66.2496	52.0014	48.2005	72.066	89.3224	119.767	98.4172	79.6848	85.0834
Sobic.009G153700	5.31898	6.04067	4.3883	4.63016	2.86293	1.34315	5.29158	5.01328	5.83597	4.81373	3.57202	4.57869	5.25776	4.65998	5.59348	4.13589	2.26866	1.41888	4.88244	5.04382	3.96499	4.14445	2.59476	5.20649	5.79	6.0076	4.97026	5.57659	2.79852	1.44072	4.00388	4.79029	4.90697	3.57731	2.03083	4.39627
Seita.3G226100	13.4536	13.1026	11.5938	10.5836	8.62302	7.18337	12.7868	8.85273	10.3082	9.86708	5.94197	11.7546	12.2536	11.3839	11.6511	9.21897	9.01894	6.6328	11.8343	11.462	12.0294	9.91272	4.16672	10.5696	13.7098	11.895	12.5312	11.629	7.09556	6.20585	12.0004	11.1789	12.368	10.8144	5.61695	14.6475
Sobic.004G243500	1.71129	1.84153	1.97646	2.54122	1.67253	1.72855	2.07058	2.84825	2.61756	2.83936	7.13319	3.94584	1.58175	1.68668	1.65042	1.22526	1.26634	1.10156	1.81497	2.21286	2.36655	1.98651	3.34669	2.98802	1.95867	1.66282	1.08168	0.974787	0.926118	0.988152	1.76665	3.33926	1.21888	2.13447	1.96016	3.29646
Seita.1G315200	1.63164	1.37824	1.82247	0.781986	0.514692	0.178133	1.08409	1.37705	1.97308	1.97745	1.42221	1.55787	2.05856	1.20322	1.07149	0.988662	0.271748	0.369746	1.09993	1.33667	1.25655	1.4882	1.34622	1.98585	2.11406	2.37347	1.19802	0.997773	0.581697	0.192751	1.20726	0.737525	1.26025	1.47042	1.79827	1.70495
Sobic.002G001500	1.33503	1.5606	1.27871	1.31596	1.42506	1.13999	1.42999	1.62854	1.14791	1.52044	1.75951	1.54529	1.23205	1.09721	1.21524	1.06113	1.243	0.92682	1.30525	0.82835	1.3973	1.62871	1.2	1.31362	1.1716	1.76986	1.60674	0.977092	1.52388	1.22704	1.34907	1.1658	1.56346	1.58234	1.37315	1.51714
Seita.J004700	0.326276	0.698196	0.301056	0.318329	0.37248	0.241713	0.320953	0.480486	0.446221	0.751313	1.20615	0.792717	0.250435	0.343724	0.360023	0.298121	0.278606	0.180619	0.25036	0.320572	0.313359	0.302907	0.599538	0.549499	0.262957	0.393632	0.445885	0.400285	0.33828	0.287705	0.39784	0.235475	0.542506	0.615679	0.616451	0.603519
Sobic.003G128100	2.7273	2.97173	2.72716	1.85934	2.48217	1.9269	2.60975	2.80502	3.87792	2.93597	2.79721	3.85797	3.19149	2.43071	2.34806	2.19417	1.11937	0.988515	2.3792	2.25711	2.68384	2.3845	1.63583	2.85003	2.29483	2.39882	2.18138	1.79823	1.24565	0.94502	2.34266	1.92555	2.89104	2.92422	1.30457	4.23691
Seita.5G045200	3.85585	4.21334	3.25502	4.10879	1.639	2.12719	4.33095	3.6647	4.71234	5.00616	3.65146	4.18577	4.20444	3.53917	3.36335	3.1833	2.50955	2.61389	3.89812	5.07814	4.47722	5.40253	5.24324	4.09187	4.03924	3.59012	3.6297	3.60558	2.65947	2.53193	4.24261	3.93735	3.98551	4.57543	4.24963	4.95716
Sobic.003G394100	13.1959	12.3638	9.86676	9.99297	11.6509	15.68	10.0825	12.7692	10.6176	14.4341	14.398	9.37145	14.9075	13.9425	11.5737	9.64786	9.44839	12.7388	15.875	24.7321	19.0466	18.7478	25.3583	10.8484	12.61	12.2559	9.6157	15.6979	11.5649	10.3811	5.55003	26.8415	15.8856	12.3067	21.26	4.66017
Seita.5G420000	36.7321	40.5275	32.7768	36.7381	41.1434	36.7104	43.47	49.2182	39.7966	76.5936	42.9628	31.6143	31.0994	34.4344	30.335	32.1664	28.1806	29.1091	38.4812	53.8075	59.2629	74.7705	33.0863	26.5561	38.2325	37.9021	35.5748	41.7746	42.9062	31.2211	37.5242	44.1247	61.7564	61.8208	39.7817	19.2332
Sobic.007G209500	7.45793	9.13294	8.42844	7.77145	6.21676	7.59588	8.76807	10.6042	10.5224	8.45563	5.74677	9.96237	9.92599	8.50687	7.57665	6.47373	5.33291	14.2723	6.36016	10.5874	9.49497	9.2839	3.54162	8.92549	5.86656	6.67684	6.47821	7.51745	5.24121	14.2389	10.1747	9.28669	9.40468	10.0067	2.54174	11.3197
Seita.6G206100	7.97762	7.92197	7.8421	8.42771	5.46887	14.2768	8.557	10.8097	14.2762	12.727	8.2575	8.98599	8.53379	9.51657	8.22521	9.53792	8.45157	15.0864	7.88493	13.3063	11.7534	11.7015	6.79059	9.29141	8.85149	8.92685	9.08214	7.05912	10.1164	18.4035	7.56577	15.5415	13.9581	11.734	9.29037	9.00171
Sobic.006G153200	23.8553	25.7545	23.3059	25.4374	20.5503	17.1052	23.1224	24.4391	18.6025	13.0693	13.5059	23.327	21.7661	20.6477	20.0301	20.1326	14.6633	12.8776	17.6944	22.1466	16.0394	11.4409	10.9926	20.2348	29.3874	27.8504	25.1465	30.6105	27.4966	19.0867	20.5792	28.6882	19.9288	16.7583	11.8283	18.8687
Seita.7G173600	6.93242	6.4334	5.48278	4.77074	5.33497	4.10857	6.16987	5.08422	5.45152	2.40263	4.2468	6.09554	7.62338	7.30314	6.39906	5.73849	4.14743	5.69553	5.57517	5.30048	5.55298	3.98413	2.76521	5.78953	7.21968	5.716	6.47092	5.50317	5.16814	4.99154	6.03783	6.3969	5.31588	5.06992	5.09359	7.55643
Sobic.001G085600	30.1346	30.9535	28.2623	26.4114	19.5213	15.8033	32.6186	32.1134	37.1118	45.4347	32.9662	29.9384	26.0621	26.1246	24.1695	24.175	19.2748	13.4002	27.7165	29.8799	33.0977	41.2939	28.2702	30.4566	28.7864	27.3121	25.9315	23.7428	20.9968	17.0591	32.333	28.7488	40.2221	47.6826	31.1218	26.2975
Seita.9G088000	18.3093	22.2942	15.9613	18.8589	10.435	9.96081	19.2721	16.7255	20.7542	27.9994	14.0103	22.1602	18.5234	18.5133	18.0865	16.4044	12.6975	10.906	18.5875	15.5729	18.0795	22.0938	13.2066	18.7939	15.7849	15.9324	16.9911	15.0371	13.9402	10.0849	16.1578	11.0373	17.7918	20.7996	13.1226	19.877
Sobic.010G112300	7.56522	8.41624	8.5186	9.6133	8.71316	5.99601	8.64584	8.17514	9.75303	9.90779	7.81627	10.9295	8.64046	9.13162	9.57645	8.11857	8.19014	5.79104	6.63953	6.36026	9.99506	8.80786	5.7596	9.95983	7.71244	8.22699	7.6754	8.21091	7.21558	5.77987	8.04685	6.57026	9.72739	8.40137	5.20037	10.4502
Seita.4G119200	8.78537	9.272	9.48492	10.3401	10.7459	12.9549	9.53369	9.37811	10.5275	12.3857	8.96987	8.87675	8.05239	9.05686	9.481	9.27595	9.51909	11.8883	6.29677	6.25211	10.4938	9.24362	7.42304	8.50902	8.79692	8.92429	9.38564	8.72518	9.39777	13.8503	7.65167	6.49141	10.1316	9.59005	9.15563	8.20262
Sobic.001G527700	22.9646	24.0603	21.9833	21.1876	14.8432	9.90595	18.5626	17.7434	14.526	15.9043	9.58184	14.5182	17.3212	17.3312	18.649	16.9318	15.1383	9.88494	15.5007	13.2735	20.959	22.8858	7.24224	15.9736	19.2259	19.4601	21.3685	16.151	12.2372	10.5472	18.2174	12.7422	20.5322	17.7091	6.30576	15.0536
Seita.9G562100	18.4056	22.0062	18.8699	19.7531	12.8407	9.45385	19.1783	18.0699	21.6478	21.4604	3.44739	18.7485	16.9287	13.7668	15.7614	14.9488	10.6626	8.27694	16.3683	15.1651	21.7207	20.6314	2.41912	14.9161	16.7517	18.2128	16.6755	15.2603	10.9125	9.47557	18.6875	13.5786	23.0339	23.9831	2.85496	17.9053
Sobic.004G092500	44.2792	47.1989	41.9231	44.0992	39.6496	32.5971	48.214	40.6397	49.6568	43.9314	45.6057	48.4474	48.9607	49.0466	44.5077	42.5216	35.8212	32.3074	43.4674	47.0788	44.1119	40.8848	38.3662	39.1324	43.3144	40.0434	40.1514	50.7093	36.8582	29.1244	33.1441	48.9468	43.4781	41.1973	33.6495	49.4388
Seita.1G032500	59.77	48.8287	52.9107	49.5626	52.1942	41.3108	56.743	55.8688	55.3976	49.2561	48.0749	52.8222	52.238	59.7628	55.2482	50.9106	46.264	56.53	48.2113	57.6031	62.4797	52.7382	38.4094	48.3336	54.4746	53.1762	57.5106	52.1179	57.7918	57.5451	53.4482	63.8047	67.0188	58.8772	50.1572	56.4408
Sobic.001G447000	31.5486	31.1148	32.2634	30.4631	27.8623	23.4227	31.992	30.491	24.4667	27.0167	18.3318	28.3198	32.2735	33.3636	28.7556	32.5778	30.9168	23.4265	31.0062	31.9196	34.8439	31.2287	18.3509	31.7948	30.4968	32.6724	32.5819	29.4675	23.5116	23.5966	31.7124	29.5857	28.3139	25.4032	13.6935	21.3674
Seita.9G481100	28.2909	29.9278	27.284	24.743	25.3861	14.5882	25.6806	22.7011	28.461	31.1005	24.651	27.5459	32.5015	35.8319	28.6801	28.4881	26.0763	24.2931	32.5578	33.0366	39.4426	38.3632	20.5591	34.2076	28.6911	29.4507	28.7963	26.0801	22.891	19.3729	25.1183	27.2928	30.2507	36.4388	25.4256	25.5246
Sobic.007G011200	22.6103	28.7624	34.057	40.6674	32.6374	34.3121	26.6587	16.1425	8.16904	8.85939	6.1207	7.23162	21.9658	29.811	39.4975	37.8347	29.1791	26.607	20.4247	9.50398	7.43149	6.87759	6.08195	7.31028	13.9673	27.034	41.9265	33.5753	28.4591	24.7534	23.373	9.68101	8.38982	6.17031	5.14513	5.58048
Seita.6G010700	15.0851	13.9578	19.653	19.7085	39.0458	53.4312	36.6931	27.6017	10.6722	13.4358	10.0167	8.39046	10.7048	17.1586	19.2505	23.3826	41.1476	34.4156	37.7692	14.0462	9.49246	10.4815	6.95976	7.91546	11.459	16.3705	19.0971	30.1464	41.5201	37.3728	45.1101	15.2178	10.5624	10.3969	9.28875	9.8685
Sobic.006G269800	8.37832	9.5026	9.61207	7.00016	6.39655	4.07271	9.5404	8.37625	6.62262	5.09711	6.66941	10.4127	9.19882	9.87212	9.03896	8.26601	6.63041	3.92824	8.23113	7.36071	6.74959	6.546	6.92292	9.44793	7.65238	7.88354	7.2777	7.45612	4.95288	3.25178	7.3009	7.14732	5.7828	5.8603	4.5283	8.21546
Seita.3G013700	8.5399	7.58564	8.32583	7.15287	4.18482	3.17523	10.9102	10.8888	7.25	9.27584	10.6741	12.6057	6.99247	8.49583	7.85039	4.80938	3.96579	2.35879	7.72271	9.85711	7.45538	10.4015	7.51303	9.13259	9.66872	7.48417	8.28498	5.77922	3.11843	1.7179	12.2159	7.97739	8.23547	9.38055	6.98503	9.59708
Sobic.009G063800	8.58156	7.38636	8.65632	7.73383	7.29316	5.63417	7.19906	7.62616	6.52459	5.52265	7.86957	9.65614	9.20165	8.88121	8.37095	8.3246	6.36698	4.83724	7.62101	9.13873	6.96349	8.13325	7.02881	8.33056	9.40985	7.18399	7.65766	10.4568	7.81766	4.11057	8.26869	12.7525	7.33482	5.98155	3.99629	6.75299
Seita.3G103000	6.57513	7.83147	6.98244	6.63691	5.91854	4.22478	6.11223	6.3943	7.83855	5.14179	6.16375	8.58022	7.88153	8.511	5.97055	5.76594	4.84179	5.66199	7.02237	6.28699	5.54379	6.66472	4.33829	6.174	5.66271	6.22083	6.77445	6.89363	6.27977	4.66413	5.48119	7.70877	6.90576	7.146	5.50269	5.35441
Sobic.003G304200	4.52211	6.41381	4.91146	6.64682	7.81082	10.4876	9.28598	12.477	7.51136	9.95638	8.22797	6.07344	4.87145	4.8055	5.65307	5.33956	7.53716	9.14849	7.77465	5.33318	8.82254	6.56906	3.59545	3.75994	3.50072	4.29636	4.93813	8.49456	8.63135	12.1566	7.62134	6.55984	6.84495	5.49185	4.19878	8.91209
Seita.5G327000	4.21975	4.75678	5.07699	6.99366	6.398	9.30015	11.1556	10.7571	7.53842	8.19856	3.39286	4.37669	3.62819	5.349	5.77556	7.56665	7.48917	8.32187	9.66707	7.26912	7.123	7.36167	2.98343	3.19461	4.01919	5.03304	5.58866	9.5788	8.5126	9.27504	9.5929	7.73623	8.71068	6.96957	2.69937	4.32689
Sobic.002G134001	39.0695	40.1439	39.3766	44.0128	29.7193	21.3197	39.6751	36.8321	35.4543	34.9998	55.6262	43.7068	28.3198	30.3326	31.6794	29.6646	24.3856	19.4452	31.4994	29.8309	31.7138	31.2336	37.5016	39.1668	34.9786	34.0358	28.9691	28.0861	17.7601	20.6165	41.9628	27.5937	29.0639	46.9979	36.2685	36.3661
Seita.2G132700	23.2085	23.6303	23.9187	19.3868	18.7896	18.1502	20.5131	19.0795	25.4435	26.7211	32.2563	23.0248	25.4499	23.6363	22.1855	22.286	21.618	19.5824	23.0836	24.966	27.8675	23.7588	29.604	26.372	19.8702	21.8773	19.2473	20.8954	20.7377	17.3291	21.3316	21.3694	23.3471	24.1274	26.06	20.7607
Sobic.006G005200	4.78542	5.47709	2.67068	3.66049	2.31967	2.02396	4.66529	4.88256	6.38681	5.22772	5.86977	4.9741	4.00452	3.36255	2.82564	2.64169	2.08378	1.8768	4.18382	5.49685	4.58929	3.47156	3.92287	4.35785	3.7798	4.27452	2.89934	2.1567	1.26022	1.66751	5.25535	6.26736	4.35102	4.83934	4.70913	6.36547
Seita.7G008600	2.8016	2.33144	3.15951	2.36218	1.14015	1.50666	3.21522	2.37698	4.66879	4.53976	1.18144	3.52943	2.9162	2.41033	1.66459	2.87588	1.38638	1.38496	2.14362	2.44142	3.15966	4.00096	1.37638	2.82294	3.29945	2.82802	2.89512	2.62088	1.40572	1.74675	3.54262	3.35491	3.25555	4.26409	1.94412	4.12016
Sobic.006G065800	11.0051	9.81071	9.77507	11.1306	9.22229	6.75294	10.8846	12.0974	14.7785	15.9297	9.13979	11.5232	10.837	9.67125	9.38658	9.10864	7.22885	7.92888	11.76	11.2517	11.7079	12.6407	7.00564	9.7376	10.3443	11.3389	9.21261	12.1638	7.01543	8.21038	9.7106	11.7446	12.4007	13.0339	7.71652	12.1519
Seita.7G087200	24.1475	21.0925	19.4486	22.3614	21.0549	18.8189	20.98	20.7827	21.4193	21.5977	12.3561	21.0367	21.5672	23.3907	21.8858	22.7161	22.497	20.0302	21.2507	22.7659	21.7965	23.79	11.0772	17.7846	21.6203	19.8219	20.2558	24.4658	24.357	22.6599	19.0079	24.1915	23.7491	22.4255	14.1087	22.1395
Sobic.003G342700	14.9219	11.2921	13.9808	11.6295	7.28196	6.6909	11.8246	11.5926	8.71042	4.15232	3.08387	12.092	12.4442	14.1176	14.3098	13.1136	11.3951	7.21984	10.6414	11.7471	8.88351	4.89191	3.58316	15.3623	20.8181	16.6667	16.1002	12.3232	12.8028	9.09504	15.5419	13.5972	9.45365	5.7564	1.97723	11.2121
Seita.5G367000	21.8659	19.8282	18.695	15.6809	9.98335	12.3019	20.5469	17.3678	16.7579	8.52947	6.28157	23.0338	22.3414	18.6829	21.7547	17.6725	16.4959	14.165	19.8998	20.1298	17.0355	11.7263	8.19355	24.1011	23.0144	23.0751	21.2827	19.3732	15.0736	10.9054	24.5614	20.8645	16.808	15.0409	7.91261	26.0614
Sobic.001G148900	138.536	168.008	161.429	166.758	180.465	135.648	178.284	189.775	183.829	196.717	191.242	238.955	156.097	148.208	146.765	140.825	148.324	107.929	147.171	134.565	162.643	169.025	165.33	178.585	145.521	144.981	142.913	141.166	134.84	111.992	144.983	172.683	164.858	122.164	130.589	160.13
Seita.9G151200	125.278	148.118	151.567	127.292	99.2916	89.6987	136.945	169.53	183.279	183.222	115.204	119.912	112.531	113.429	108.146	108.692	93.0966	82.6797	111.508	125.898	140.537	148.116	115.168	127.81	110.715	124.774	128.46	110.518	93.0507	91.55	123.468	113.42	123.806	139.118	96.3126	114.069
Sobic.004G231900	10.5917	9.24867	8.98931	9.24362	7.0838	15.6213	8.87793	12.3888	13.4501	12.8271	9.5337	11.0854	10.1801	10.4393	8.9578	8.9555	7.02839	20.045	7.66024	11.9516	8.70852	10.6328	7.15698	9.63061	12.1626	10.4178	10.8003	9.1696	8.20326	24.2051	9.11192	13.116	10.8896	12.0621	8.18022	17.4205
Seita.1G324600	12.4349	11.4983	12.013	10.6803	27.7227	55.5521	11.7675	19.9521	16.444	15.5131	9.27545	11.7737	11.9488	11.9592	11.3012	13.2868	39.1359	56.8515	8.34386	18.7521	13.8693	13.4266	6.4679	11.3942	12.8049	11.466	11.2328	15.9912	38.6597	48.6452	8.21572	17.6323	14.3354	14.0419	7.71713	11.2663
Sobic.010G186300	5.33041	5.61233	4.44034	5.43683	6.93601	9.07058	6.13578	5.76118	7.8611	7.48963	6.82577	5.84639	5.30975	6.01992	5.72481	4.72153	5.22817	5.92751	4.59986	4.12248	5.51281	6.37551	5.17206	6.88608	4.72186	5.09327	4.66146	5.53387	4.89548	7.3197	3.95362	6.66028	6.19185	8.13893	5.08844	5.26089
Seita.4G221700	9.58701	11.4824	9.90221	8.30649	9.29068	15.6569	10.9203	8.93216	16.4382	13.1797	8.88658	13.9523	11.3251	11.2642	12.0725	10.8908	12.5526	14.1392	10.1688	13.1561	16.6224	15.0487	9.61955	11.4839	9.39344	8.7884	9.06839	9.54149	11.2502	17.022	9.19584	11.2769	13.6131	14.3155	9.54101	10.1283
Sobic.006G048700	69.0321	78.2513	63.6465	73.7268	66.2112	37.2713	79.23	63.0995	74.0656	129.61	211.563	98.4139	66.2373	55.6869	60.5153	49.1525	35.5453	33.5243	52.993	58.2098	67.0134	77.97	92.8282	57.9973	59.3327	71.401	56.3035	70.9264	45.5414	43.231	91.754	79.6007	72.4483	138.85	108.922	119.597
Seita.7G067400	34.1065	30.4246	34.3855	26.9263	39.4103	35.6258	37.1893	38.694	31.9533	28.8217	42.5985	38.0273	40.3131	41.0725	35.8601	33.6801	27.0603	40.3922	32.7362	38.5627	41.8413	38.7134	35.7551	38.6436	37.0618	38.3753	41.0417	35.5638	47.1149	41.3225	31.9706	47.4757	47.1048	43.5569	47.8278	45.0354
Sobic.001G148200	112.761	90.1382	98.9552	93.3812	92.3429	87.4196	93.8988	86.3891	75.1892	53.2073	27.3559	87.2759	111.7	119.868	129.698	130.564	134.766	119.242	111.321	121.08	124.784	84.8054	39.3322	117.928	142.378	126.864	153.238	131.41	137.625	131.042	110.837	104.311	125.357	68.3448	25.7865	76.8598
Seita.9G150400	108.258	121.221	113.551	118.896	109.27	91.3814	102.885	108.454	118.304	65.8134	36.5008	115.401	121.185	109.97	116.489	125.551	134.652	110.841	110.486	109.524	106.644	65.8322	38.8869	125.725	125.176	139.115	136.008	149.108	137.738	100.9	118.258	102.111	114.562	75.0423	35.3146	129.923
Sobic.009G148700	2.15875	2.3952	2.58753	2.83721	4.2044	21.9035	2.39432	7.03418	3.85311	1.69139	1.71843	3.19395	4.42023	4.14458	2.87886	4.11336	8.35888	26.1987	3.9029	7.58621	1.83743	0.912545	1.76837	3.53372	3.77359	2.16931	3.59406	6.61615	11.6906	17.8149	2.76638	5.71778	1.93296	1.56077	1.74642	3.20356
Seita.3G231500	7.04194	4.08651	4.57037	4.82289	18.7779	48.4018	6.64332	12.3037	5.59886	2.61096	2.71793	6.83395	5.45089	6.75525	5.03499	8.80442	28.4947	47.3811	6.97801	17.9082	4.04745	2.6889	2.66265	4.78951	7.19257	5.81869	6.20834	13.6867	28.0368	45.8774	6.68172	21.1945	4.77153	3.03632	4.75751	4.68775
Sobic.003G108200	31.7401	37.2111	26.8583	28.8193	22.9215	12.3359	39.2394	30.3456	42.2501	45.6968	64.5102	50.0346	27.5093	25.2375	26.0093	20.2805	18.3784	9.89857	24.0147	21.9952	34.5313	36.0729	49.3811	36.0182	18.5238	27.8912	17.8941	18.8188	16.4397	16.4595	46.9086	22.0902	27.7186	58.9359	45.626	35.1049
Seita.5G066900	16.1852	15.6938	17.2676	10.171	6.9049	8.21844	20.8965	17.3797	31.4735	23.8758	19.1962	17.3952	22.7856	19.6439	14.9257	12.293	10.9666	7.62203	18.3205	22.8247	30.5365	23.6659	27.9206	21.0609	16.5153	17.8623	16.8001	14.4787	11.8281	6.33854	17.7762	15.2461	25.7658	20.8676	23.4745	33.1814
Sobic.009G085500	34.6736	27.3842	31.939	30.1964	22.6923	18.591	26.8564	28.1839	22.7113	29.8812	20.1333	20.8474	25.7496	25.1102	26.6498	23.3357	23.8494	15.8208	25.9132	22.4293	27.1969	25.9642	28.7074	24.5896	28.5265	35.212	31.8822	28.3846	24.8753	19.9368	30.0637	27.5439	30.1013	27.7369	32.6391	18.3913
Seita.3G081300	33.5208	41.0118	40.9666	42.3666	34.4452	24.252	32.8648	36.2754	35.9868	58.1041	19.0718	35.657	34.5894	33.5048	34.1615	35.2123	36.529	20.9004	31.4911	28.8749	39.8859	55.4617	19.2145	31.9419	34.9148	40.5342	34.1841	36.1473	30.468	18.6436	32.4342	28.2615	44.7855	57.1614	16.9633	33.9175
Sobic.006G278800	11.5803	8.35608	8.08529	7.24419	7.5715	3.99607	7.83068	10.2265	13.0503	10.7324	9.53891	9.61443	10.9779	8.87836	7.8576	6.26282	5.45749	3.1201	10.422	13.548	14.0404	12.1165	7.1622	12.1882	6.14931	10.2851	8.34714	6.22775	4.34211	4.18586	12.1006	10.4928	13.2782	11.6352	5.2817	8.6292
Seita.3G003400	7.51189	8.44951	7.28671	6.13878	2.30883	2.597	6.63147	7.72156	9.77292	10.2012	7.77544	10.0458	8.59752	9.51662	5.37877	4.68138	2.3026	2.73673	4.85455	8.5061	7.84565	8.92894	5.34213	8.12223	8.00159	8.35497	5.91154	4.86507	3.63453	3.89094	8.12339	9.24414	10.2344	9.79992	10.5434	13.9662
Sobic.006G096400	17.4864	24.7911	19.3473	22.4453	19.9624	13.3887	27.5253	20.3211	22.8081	14.7856	33.9854	33.8607	19.3997	19.5964	18.0489	20.0342	11.5763	13.1281	15.5204	13.7587	13.521	10.7936	16.0249	22.5689	13.182	14.2849	15.2258	10.398	12.3028	9.96661	17.2239	7.94671	12.3453	21.678	20.4556	29.8661
Seita.7G115300	19.968	25.6666	21.8844	28.0251	23.8723	47.9327	22.8122	16.3512	18.9863	16.4884	16.9276	24.6375	33.9446	30.9826	25.9292	29.8385	24.2393	31.5498	28.9133	29.5336	31.5865	21.099	18.3769	23.7617	25.8341	28.7353	31.782	27.2033	25.0493	45.7316	25.5855	21.2024	26.3134	24.2892	19.6671	29.3253
Sobic.003G389200	25.1656	27.9095	27.4993	29.2321	30.2115	26.4541	29.8833	31.261	35.9132	39.3249	27.7149	28.2954	24.3229	24.7212	25.2885	24.138	24.8664	23.6171	24.3806	24.6748	28.9523	29.64	20.9484	23.442	24.5729	24.3026	22.8802	28.3324	26.0322	23.1976	25.426	30.7838	31.7267	30.6854	22.1707	30.229
Seita.5G414800	32.5083	30.2485	31.622	33.26	35.114	41.1696	30.5386	35.2544	35.8593	30.9106	28.5962	30.1707	26.2969	30.872	28.3985	31.9579	31.2986	39.6551	28.8801	32.0014	30.9131	30.6058	18.4354	23.1016	28.9465	26.8576	30.2791	34.2312	36.3941	39.964	29.9374	30.7567	34.0164	31.0114	23.3873	26.686
Sobic.003G249500	5.14382	3.10598	5.17687	2.95646	3.82735	4.5683	3.44636	4.47786	4.06859	3.71572	2.88797	3.40807	4.98085	5.02673	3.77511	2.88036	2.74149	2.41071	4.46904	2.70529	4.47006	5.39849	4.63613	3.66588	3.63335	4.83334	2.37083	2.63104	2.39548	1.92604	2.53319	5.80644	3.99483	2.58404	3.20908	2.1297
Seita.5G262400	0.904655	1.38483	2.10895	0.96203	1.29573	0.801616	1.0236	2.14747	1.10766	1.35834	1.09289	1.16985	1.19381	1.59266	1.49009	0.937162	0.898892	1.06431	0.827329	1.04719	1.17786	1.17471	0.823288	0.764607	0.891357	1.05262	1.48333	1.1691	1.05717	0.793321	0.589145	0.582631	1.06188	1.17376	1.30739	1.44399
Sobic.008G118900	14.0045	17.6747	14.2662	13.2362	9.76367	3.29667	17.5862	15.3985	15.3731	14.5718	20.6787	19.2653	17.3461	16.7275	14.1698	12.0006	6.64167	4.86044	12.6314	11.5588	16.5953	15.4037	13.6616	16.4227	14.1904	13.1406	12.6803	11.769	7.8304	4.41087	14.3759	11.0716	16.4186	16.5708	14.3163	17.0684
Seita.3G342800	21.8565	16.819	16.7893	14.4612	13.1211	10.8318	16.1867	14.5518	19.6871	15.6193	13.8191	17.3346	17.4435	19.2142	16.8244	14.5991	13.0226	14.0926	13.924	14.771	20.3951	16.4661	12.94	18.2584	16.9523	19.0118	19.3117	16.5345	15.1592	12.1436	13.5144	16.6986	20.6497	17.8562	15.0306	14.0338
Sobic.010G020300	8.42488	8.57366	7.93894	8.04003	6.37105	4.62077	10.0465	9.68055	10.2895	10.1499	9.6368	8.76514	7.72927	7.46629	7.50678	7.25286	5.98779	5.03193	7.60031	7.66876	9.20179	8.05354	7.04854	7.98762	7.62619	7.02975	7.24822	6.98783	5.11106	5.2762	9.08981	7.92981	9.56175	8.77	7.04938	10.4269
Seita.4G019600	17.7551	16.1475	15.1225	14.3023	10.7779	9.20741	19.5927	17.5988	21.7046	18.8698	12.6526	15.0208	15.2408	16.6057	15.9862	14.7047	11.8373	10.7319	16.2802	17.3529	19.8763	17.781	13.9991	15.6059	17.4766	16.2002	15.651	15.1098	12.2581	11.2275	17.3832	17.5945	20.6307	18.8089	13.4219	20.6904
Sobic.001G073400	22.8309	21.1569	21.0949	21.4043	23.7787	24.6862	17.4027	21.6508	15.7845	8.13546	9.60179	21.7638	24.3424	27.4108	24.1903	24.2916	28.2711	21.5233	24.7757	22.8208	20.1913	22.4604	18.424	28.6942	21.6154	28.4718	30.6127	26.0479	25.9961	26.6716	25.5929	22.3269	24.6276	15.9528	13.2928	11.4673
Seita.9G072700	34.9133	37.3554	43.0455	37.3421	38.7837	37.4592	37.3044	38.2656	38.322	48.5141	55.765	35.1488	39.3084	36.9548	35.5866	45.1741	46.6687	27.084	35.3172	30.3965	33.9223	51.7672	61.6998	37.2566	40.9058	43.2102	42.4679	36.6424	39.3184	30.5689	45.1832	36.4924	31.2232	48.4433	57.2759	38.9706
Sobic.001G497300	17.0327	19.4036	15.3002	14.2113	13.624	15.4334	19.0328	21.4096	21.3669	20.4019	17.3666	18.7589	16.2546	15.9237	13.8965	13.9075	14.6583	16.2106	17.7103	17.2388	18.6195	19.4055	13.6704	17.5737	15.7627	15.8013	13.9842	13.5483	14.4816	17.6757	17.8638	17.6708	21.0621	19.7745	14.2231	18.2322
Seita.9G533200	18.9707	21.7575	19.4526	21.9633	22.1949	24.6282	20.5039	20.8731	23.9767	26.6292	17.6189	21.1041	17.4131	18.8765	18.8567	19.5717	24.5564	23.9447	19.448	22.4708	23.361	23.9672	14.7547	19.5603	19.6089	18.6421	20.2504	23.3184	26.7346	24.6989	19.6694	19.0529	25.4632	21.2475	14.4996	21.9556
Sobic.008G129300	127.665	133.392	125.365	121.516	122.029	172.513	110.322	102.189	130.965	114.301	98.0554	152.61	115.732	117.266	108.855	97.9145	134.667	204.268	97.0207	119.296	121.532	114.018	84.0587	135.402	137.101	121.343	107.198	98.3404	122.165	235.452	105.273	125.023	121.105	120.916	80.1405	138.718
Seita.3G335400	194.956	183.958	181.27	144.994	143.105	156.544	175.953	173.183	228.019	177.335	136.235	243.347	210.37	166.178	139.368	112.054	108.063	125.037	143.57	196.766	192.954	170.493	139.956	232.115	216.894	201.112	167.861	128.565	135.386	151.868	163.567	210.751	219.098	193.989	154.262	233.773
Sobic.002G175400	45.0995	37.6966	39.7447	44.4737	47.3543	69.0047	36.6135	55.8278	24.8877	27.7224	39.6191	33.5449	41.4895	40.2089	43.7806	44.7564	50.2391	69.1722	46.3699	59.7343	27.0741	33.7758	45.5217	38.8248	46.7121	48.8602	47.5039	62.8008	62.4269	81.3523	31.0702	71.2432	35.1421	21.7216	41.7964	19.1994
Seita.2G180200	103.644	103.843	107.242	95.197	180.072	269.235	104.92	122.212	101.688	96.706	97.9786	82.8023	90.4757	100.641	86.3199	116.998	146.041	217.76	96.4884	97.0027	97.5409	96.5805	93.1944	77.2023	96.9403	104.34	102.777	113.673	166.963	224.969	98.1497	95.1566	78.4305	90.1549	94.0461	75.141
Sobic.001G220300	34.2924	37.2512	36.5159	37.2232	33.1761	21.0838	32.9833	34.7246	40.9068	39.9755	28.6977	35.0666	35.0412	35.4262	31.9932	34.573	25.1967	22.4437	31.1672	35.2133	31.4913	33.1194	25.4414	31.7412	35.4538	33.3034	32.9268	35.977	25.8543	23.0614	27.4373	37.2161	32.2871	29.1237	22.6302	35.2814
Seita.9G223500	29.5533	27.9106	26.7481	25.7915	28.2726	23.3753	26.8832	26.9229	27.9836	23.2102	22.6609	24.6394	27.5115	29.8807	27.2492	26.922	24.9924	31.247	23.855	27.1457	29.5929	24.1053	19.1558	25.7768	28.3081	26.8833	28.991	27.3942	28.2858	28.8908	24.1297	26.9679	25.9117	23.6891	21.1514	21.9258
Sobic.002G408800	14.2122	14.8763	14.0505	13.8959	11.7195	7.75895	16.4769	10.3065	16.6835	16.2395	14.6519	16.3232	15.5349	15.4146	14.9712	13.0804	9.16299	11.418	13.035	13.0582	15.0254	14.4937	13.0652	13.2271	13.4648	11.7218	12.054	13.0034	10.7417	10.8018	11.3875	13.8637	12.6357	14.4189	9.80367	16.109
Seita.2G424100	26.9081	22.6107	22.1175	17.0241	14.4065	18.6976	25.5168	19.0045	28.8282	23.4469	19.0058	25.2851	23.4288	24.9022	19.4787	18.1214	12.7477	19.1032	20.8148	16.5076	28.4645	21.9704	12.3457	21.3288	23.6797	21.3503	22.2356	17.4888	16.3466	20.9439	19.6784	18.1476	26.7098	23.6168	16.6064	21.6998
Sobic.001G427800	7.06408	6.42047	6.46779	8.1399	5.41707	6.69028	5.14174	8.45566	9.12087	10.6036	5.41243	5.22557	5.54629	6.98071	6.32893	6.97125	5.93591	4.84267	8.40483	8.21042	7.09955	7.28176	5.09601	5.52749	5.28978	5.56829	6.46288	6.99797	6.30063	4.50995	7.34554	8.06184	7.55877	6.78429	4.04889	7.22468
Seita.9G456400	10.3028	10.5671	10.0356	10.7921	11.7775	14.8156	13.5295	16.6722	14.5311	19.8759	8.38455	9.58716	9.10932	9.74058	8.84881	9.75868	12.6713	17.3995	12.4322	15.2588	13.8905	12.8169	7.03848	7.1184	8.46038	8.92208	10.5014	11.5323	14.013	20.6551	12.7951	13.4837	14.2478	13.7303	7.41703	9.63283
Sobic.003G114700	22.7194	22.5135	19.5204	19.0997	16.7098	12.53	23.3585	21.7222	27.9424	30.8825	19.8711	22.4957	22.5414	21.7466	20.2034	20.5374	13.2616	15.5314	20.8624	25.5811	23.8846	24.8821	17.2427	20.5077	22.4711	21.1561	20.0747	23.6363	13.321	16.122	17.0646	26.2696	26.1236	23.0601	15.9876	20.6512
Seita.5G059600	19.8814	18.0505	18.4672	16.3299	11.2789	10.8841	19.4627	19.6781	19.9657	15.906	16.8664	18.1739	18.813	22.2694	17.6532	17.4834	11.9568	12.9832	18.2768	17.8395	20.4702	19.3371	12.9216	17.8689	20.2568	17.9492	18.2846	16.5973	12.7901	11.9264	16.785	17.7391	21.0405	18.7379	14.3476	16.015
Sobic.002G294400	20.4291	18.3145	15.4496	16.4328	13.9651	11.5806	20.3466	15.3872	11.8579	13.804	27.6051	17.2454	15.6798	16.6039	14.9832	16.777	12.7858	11.3546	14.1797	13.3771	11.5184	9.87072	19.3612	15.8569	16.4664	19.0537	17.1712	15.441	14.93	13.2685	22.7567	14.3169	12.1448	10.8223	23.6927	32.8938
Seita.2G305200	16.2351	16.6047	15.7935	16.2817	13.2891	12.2905	17.396	15.6145	17.6631	16.1289	19.8123	21.2161	17.9529	16.4792	17.8732	16.8621	13.2718	14.0767	17.3834	14.4424	17.4455	17.1222	16.5237	18.7833	16.3177	15.7201	15.1695	13.666	11.9186	13.1866	19.6163	14.4436	18.5789	19.3701	14.6235	20.533
Sobic.009G105900	12.0256	11.682	11.2775	11.2248	10.3462	7.63518	13.4783	12.0849	13.0031	10.1214	8.2778	13.2279	12.9164	12.6295	11.2766	11.5409	8.37808	6.29844	12.0365	11.572	9.10515	9.66665	7.34752	13.1353	11.2567	11.6566	10.4302	12.2768	9.20407	6.20191	8.63349	12.7345	9.77202	10.1434	6.30506	13.7292
Seita.3G275800	9.67412	10.1598	11.6603	10.2802	8.5938	8.21938	11.9627	11.5713	9.97903	8.05572	8.35076	11.6162	9.57528	11.8067	9.90511	11.203	8.34676	12.3729	11.2244	9.45887	8.80914	8.95471	7.07407	9.9708	11.0765	11.36	12.066	10.7839	9.37866	12.2992	9.8219	10.2074	9.4298	9.60526	8.90474	11.5554
Sobic.006G144000	8.20721	7.94068	6.21728	7.89976	6.11861	3.3186	8.61886	7.80126	8.15887	9.30802	8.41541	8.11573	6.49166	6.57032	6.42595	5.78025	4.29868	4.19494	5.7836	5.65009	6.69543	6.48742	5.54274	6.6663	6.2789	7.01832	5.33551	8.10856	4.5352	4.74079	6.74666	6.86126	7.87204	8.2902	5.90107	8.82866
Seita.7G163200	12.4347	12.7135	10.1739	13.0663	10.9125	8.13935	15.1581	13.095	13.4193	12.6485	12.6565	13.0192	9.72047	11.2859	10.8735	10.6505	8.29095	8.47816	11.9301	11.8161	13.2724	12.9233	9.25794	11.0069	12.9884	10.4772	11.5105	11.5095	9.17791	9.16396	11.6449	11.9411	13.9917	12.5128	10.7647	10.1483
Sobic.005G145100	2.87933	3.74082	2.57647	2.30213	2.17095	0.515804	3.54408	3.05427	4.16859	3.69156	3.97516	3.20415	3.53713	4.02834	2.973	2.50153	1.29168	0.319879	3.76437	3.60626	4.7286	5.87292	4.34054	3.89003	3.70214	3.41129	3.14678	2.63165	0.967677	0.349479	2.32932	3.41249	4.77713	2.62388	2.06943	1.84261
Seita.8G146700	6.69403	4.62082	6.37586	7.12793	5.17682	3.58336	6.69103	5.93594	10.9563	7.70716	6.92888	7.1001	5.71177	7.48423	7.5697	4.78788	3.56844	2.13839	6.69148	10.6304	7.42938	6.08094	6.77019	5.87468	6.64482	7.12863	10.5866	7.52678	4.91047	2.54456	5.96296	7.30901	9.28828	8.23996	6.98101	8.57426
Sobic.001G291100	93.5646	82.9849	86.0277	89.0249	59.7233	40.9436	91.92	84.6904	93.3405	104.964	89.8823	87.234	89.5493	86.1033	87.099	77.6046	51.8323	39.3741	91.6817	102.06	101.878	97.0852	79.1299	79.1791	82.351	88.4306	82.1612	85.5579	50.3227	43.0987	93.6261	93.5088	93.3124	89.35	72.3989	97.4658
Seita.9G314900	53.0367	58.4396	51.8555	55.5708	44.6561	34.2251	55.2974	59.0563	68.3379	91.4123	65.3761	54.991	54.5932	56.5984	52.3189	52.4862	41.9672	37.5059	60.144	71.2288	80.4256	92.0954	61.9905	48.2606	54.9473	58.5724	59.6395	59.9239	47.9555	38.3386	56.2781	56.5745	83.9364	86.2525	64.655	47.6041
Sobic.003G023300	13.4271	13.8853	11.652	9.76579	9.93219	3.92278	11.509	11.1213	7.77804	9.8773	12.5023	13.8207	13.0884	12.8378	11.298	10.9955	7.67096	5.26382	11.0593	10.5801	10.183	12.3361	11.8301	14.0268	15.8601	12.147	10.9272	12.9625	9.18285	4.20093	10.9175	16.0621	11.0889	10.2053	9.47799	12.1067
Seita.5G147100	14.9943	14.8971	12.691	10.7793	10.417	5.96331	14.2968	11.2343	11.9261	14.7325	13.1281	12.7824	14.3745	14.8816	12.2916	13.0995	7.90807	7.74226	11.1328	8.85562	11.2575	11.6247	10.1508	12.473	15.2067	12.5286	13.9752	10.0235	8.94573	6.16801	11.8302	10.1949	10.7256	11.8581	14.7239	11.532
Sobic.003G351900	6.58691	7.93998	7.92415	7.42034	7.84198	5.0042	8.04251	8.75536	8.03887	8.09549	6.41038	7.71078	8.27601	8.24007	7.99712	6.66524	6.16745	4.09406	8.52685	8.87463	9.07081	8.07505	6.12765	8.35553	9.12281	8.14663	6.21064	9.78515	5.97662	3.76093	5.22108	10.6433	7.88916	4.67998	4.81422	4.8478
Seita.5G376800	5.13743	3.38807	3.76414	2.88234	4.19855	3.41619	5.43868	4.5912	5.25325	2.49675	2.49763	5.38575	4.46871	4.52242	3.45919	3.34532	2.2223	3.90022	3.93492	4.53228	6.14928	3.83541	1.64059	4.20841	4.99418	4.2212	3.75702	3.29016	3.43667	4.17395	4.70221	5.30718	6.199	4.00278	3.10104	3.21738
Sobic.010G238700	21.0053	25.9479	27.3209	27.4077	25.0585	18.2702	28.3021	26.2088	28.5652	30.1187	17.0249	26.7639	22.741	21.7255	22.7124	23.1072	19.8374	17.5409	21.829	25.777	25.0491	21.4267	9.77345	20.1288	20.1394	21.3988	20.9797	24.8549	20.8754	16.4698	23.6926	24.581	25.236	28.4543	8.76501	30.9285
Seita.4G253900	30.9341	23.8922	27.4062	29.5142	27.9327	22.9799	31.5802	28.8658	29.1235	27.4312	17.763	25.7252	23.5159	25.8712	22.4422	23.9279	22.0764	21.4396	28.7418	29.7613	28.0275	23.7241	11.8063	21.2456	24.8594	22.6229	25.1788	28.1169	25.8707	25.1734	25.5024	31.2028	32.9672	27.0877	17.1932	26.227
Sobic.003G270300	2.20116	2.38196	2.48132	2.87573	1.80055	2.12299	2.90251	3.17867	3.02456	2.73911	2.99041	4.43532	3.61343	2.92783	2.89145	2.82719	2.17744	2.2232	3.47901	3.81648	3.29848	3.4973	2.64806	3.05601	2.06816	2.53032	1.8589	2.14877	1.62274	2.09983	2.38678	2.82673	3.02484	2.43034	1.91966	5.58201
Seita.5G286200	6.96856	8.83411	8.10596	4.99978	6.86198	13.0848	7.58043	8.66259	12.0462	12.32	6.87118	10.1478	8.84504	8.25625	7.0642	7.06933	7.08345	11.6887	8.665	11.393	9.16863	9.98727	7.0093	8.74541	7.48667	8.74764	7.27965	7.37423	8.40514	10.619	9.12003	10.4947	10.6127	9.64582	8.74792	12.5152
Sobic.010G257100	44.9134	52.8055	48.5013	36.3651	37.0528	29.6583	48.4547	59.6966	75.6104	54.3325	29.4353	45.2334	52.6207	52.9683	45.9719	44.7835	31.0442	28.219	61.6673	66.8307	54.3962	46.6565	24.8202	39.8491	40.6279	40.6011	36.6356	37.0726	24.4595	24.1054	37.5776	52.3212	57.3433	40.8983	19.7206	52.9084
Seita.4G273900	29.1581	28.4383	36.3743	56.7334	80.702	94.8733	44.8789	60.5854	45.902	29.3293	22.1727	25.8988	29.4315	36.5033	59.291	73.8346	107.314	104.196	79.4173	96.2878	38.6309	24.4898	17.2209	29.5446	26.1835	28.1236	55.677	108.399	121.75	111.637	60.2501	104.204	33.3727	23.8175	18.3495	29.758
Sobic.009G178100	9.80005	10.4787	11.4742	11.7	7.31207	9.88036	9.45857	8.11125	8.3983	8.87095	6.88656	12.0143	8.32607	9.96908	9.58572	10.412	8.16538	9.89262	9.47272	8.88156	9.6287	8.98425	5.24992	8.30157	8.59204	10.9441	7.67934	9.32522	8.44915	9.24311	8.63855	9.18144	9.16797	9.45725	5.18476	11.8263
Seita.3G199100	12.658	13.9919	12.3757	11.2593	8.12244	9.30286	12.7951	12.578	13.9637	12.1609	6.94151	10.0748	12.9576	12.0235	12.2027	11.8313	9.07808	12.3438	12.0186	13.6245	14.5201	11.9486	8.25534	10.7948	15.5634	14.03	14.6682	13.1699	10.1803	14.2057	12.374	14.5682	15.6533	14.4356	7.32951	12.7354
Sobic.001G051700	8.9046	12.4862	8.89958	10.0995	8.60765	6.00134	11.6097	10.551	13.2833	11.5247	9.35082	9.46426	10.6754	10.289	10.7831	11.1729	8.6494	6.8395	10.0673	11.2721	12.4614	11.5282	7.87039	10.947	8.86289	9.96085	8.10317	9.04333	7.09177	5.52853	8.71322	10.0767	10.631	11.8799	6.75648	12.972
Seita.9G050100	8.56422	5.92695	5.9384	5.646	5.38248	5.25111	7.28221	8.35819	9.23827	8.28286	5.50602	6.20751	8.06693	8.47459	7.70989	7.284	6.21507	6.90591	8.64181	8.3049	9.37372	10.8179	5.34349	7.26524	6.27721	6.32893	6.33928	5.55361	5.60598	7.10157	7.2143	6.98111	10.0983	9.55671	5.42069	6.31517
Sobic.001G162200	19.5755	13.6955	17.0321	16.8838	12.5242	10.3086	16.9351	16.6351	9.85805	7.78152	5.18904	10.9851	10.1589	9.64447	9.65757	9.8534	9.70992	6.0407	10.943	9.4998	12.5492	6.57002	4.44465	10.0137	10.009	13.2781	10.2024	8.266	6.70658	6.56158	12.2726	9.94889	10.3525	4.66557	4.47297	6.28801
Seita.9G163700	25.955	24.3612	24.4834	25.8505	16.1463	17.786	21.0104	22.4955	23.2946	20.0111	8.93521	29.8879	23.7052	20.4218	20.0167	23.0854	18.099	12.1979	22.0344	19.0631	20.1963	17.6453	7.35886	24.9954	24.8402	27.6437	22.6767	21.2478	15.8096	10.7281	23.7359	18.7611	20.9037	17.8562	8.57744	20.204
Sobic.002G219900	6.46945	5.80448	4.89268	5.01051	2.98199	3.78542	5.66061	6.8671	6.46093	4.77067	5.52754	8.06765	6.77564	5.94651	5.26699	4.67975	2.81892	3.24991	5.53557	6.39039	5.71333	4.57365	3.58424	5.64802	6.45549	5.2452	5.13177	5.7035	3.63277	2.57855	5.22935	9.29091	4.86755	4.33294	3.17366	6.48142
Seita.2G223600	10.0659	6.16082	6.41493	2.91295	4.04755	6.72403	8.37031	8.84245	8.45232	6.18756	5.38613	7.10885	7.47433	7.67458	5.14444	3.07357	4.06411	7.65794	6.3971	6.51539	10.0024	8.33393	2.79454	7.32974	8.02813	6.5655	5.25322	2.84413	4.68454	6.65356	4.96825	9.1793	10.8783	9.20206	6.28341	4.30765
Sobic.010G123100	6.46075	5.0647	4.41023	4.39453	3.52478	1.45459	3.35121	4.02688	2.67052	2.6645	2.50646	4.3559	4.63171	4.22046	3.57007	2.9263	2.23972	1.29366	4.93033	4.05823	3.54591	4.72901	3.10474	4.12159	5.05578	4.13266	3.24431	4.56652	2.76273	0.935155	3.52942	5.15223	4.18285	3.73	3.46076	3.16564
Seita.4G129300	5.04209	3.7932	4.72505	3.40764	3.22656	3.18669	4.88234	5.14348	4.90238	4.80743	4.48506	3.84095	4.88412	4.793	3.6043	2.95616	2.35453	3.35815	4.10143	4.79099	4.76682	6.21202	3.32506	5.46549	5.81834	4.53631	3.4228	3.50225	3.16379	2.12197	4.66751	4.53725	5.94028	6.51361	5.73066	3.87631
Sobic.003G293400	3.14222	3.47465	2.64133	3.16436	3.24907	2.11593	2.95706	3.72319	2.088	2.26446	2.11019	4.44374	3.83214	4.60252	3.81801	3.33837	2.29291	2.60575	3.00126	4.30219	2.68479	3.49765	3.21495	4.05253	4.26936	3.75779	2.81215	4.90269	3.21201	1.81421	1.95983	5.89561	2.60041	2.22859	1.92743	3.2625
Seita.5G315400	7.44496	6.26236	5.70298	4.53026	6.03366	3.25375	7.30815	7.66925	3.9895	2.85725	5.1859	6.47687	7.62476	7.56192	5.67539	6.14936	4.52744	4.8385	6.80993	6.16954	5.48105	5.05121	3.76423	6.64533	6.82008	5.71576	7.40936	4.82535	5.02941	3.15293	5.73625	7.68788	5.02332	4.35234	5.05734	6.06275
Sobic.003G341300	21.4122	16.7713	20.9468	16.6995	20.7664	33.0978	16.3131	20.6503	26.3793	78.4889	78.5491	13.278	15.1435	16.7715	14.3438	14.3859	20.3523	27.0735	19.1883	14.8689	34.2996	67.5883	120.135	16.8086	15.571	19.8618	21.6735	18.9187	20.5153	40.0629	18.1354	21.9584	43.3277	58.0408	144.911	8.56958
Seita.5G365700	11.0478	13.0698	12.4936	13.6998	11.2151	28.273	13.1426	11.2651	15.4776	42.3993	111.425	9.82735	11.6007	10.5646	13.315	11.413	15.1272	25.2918	12.1724	8.63216	15.2737	30.1579	108.545	13.4193	12.691	14.6189	14.3293	14.633	14.4497	36.0113	12.4692	10.1189	16.6357	35.4826	92.8708	12.9091
Sobic.007G133700	7.49822	8.06097	7.26088	8.01004	7.68117	14.1247	8.33557	8.53992	9.15669	7.76963	8.15601	8.80225	6.97378	6.41113	6.36929	6.75869	8.28703	12.821	6.35042	7.19686	5.65374	5.77898	5.70129	6.0132	6.16944	6.43262	6.65046	6.85603	8.80036	14.4817	6.00145	7.47685	6.32166	6.70079	6.69948	8.613
Seita.6G155200	10.1629	9.38327	10.02	8.27053	13.0297	18.06	9.22888	9.51903	9.65349	8.89422	7.50451	8.09466	7.96881	9.13459	8.22041	8.73419	12.8071	18.0618	7.46934	11.0134	7.19886	7.48907	6.06394	7.17058	8.98743	8.73197	8.93447	9.42821	15.2877	20.5459	7.14482	10.3004	8.13868	8.00768	6.31569	7.20121
Sobic.003G436600	4.3133	4.8921	4.37606	5.04127	3.72988	2.24647	4.49695	5.74965	3.51942	2.5048	3.33738	4.86832	4.36264	4.38412	4.1299	4.49291	3.63898	2.02232	4.61272	5.44955	3.30417	1.77302	1.76666	4.4717	4.60873	4.72844	4.7536	4.99401	4.41316	1.75017	5.43385	5.40806	3.16214	3.04599	1.84866	6.51433
Seita.5G462300	3.05905	2.03792	2.92911	3.02209	3.17102	2.93326	3.17947	2.44604	1.49189	0.531627	1.19486	1.76691	2.45704	3.3412	2.91494	3.10095	2.86144	4.44833	2.38476	2.08928	1.27822	0.975228	0.603204	1.91047	3.16738	2.68088	3.26681	3.23644	3.37905	3.46547	2.28934	1.89532	1.34356	0.96005	2.14161	1.39502
Sobic.010G027200	105.333	97.6472	105.237	95.283	101.866	93.8918	92.2507	96.8164	79.1765	69.5642	42.958	97.5875	104.961	107.373	109.42	99.4024	111.526	85.8998	102.173	97.6784	102.308	101.74	54.3112	108.83	122.621	122.578	124.375	126.278	118.235	103.528	108.439	110.208	111.447	80.8792	40.8094	73.5014
Seita.4G026100	56.8442	54.471	55.3323	54.571	49.6844	38.3054	50.0026	50.8884	50.9803	41.7138	23.7617	54.2695	62.0259	60.2583	56.6462	58.8975	57.2695	47.7394	57.9746	56.9529	57.5891	58.3208	27.6196	55.8334	59.9491	57.1893	61.3121	61.8493	56.6311	45.4799	59.3937	52.6221	55.9905	52.9447	28.5135	52.5055
Sobic.001G436100	6.96717	5.46906	4.09029	3.44382	2.92433	3.68626	5.48807	5.55972	5.29327	8.17838	10.2138	10.5306	7.43914	6.90492	4.60196	2.56479	2.14599	5.36045	6.83895	7.47125	6.9955	7.9339	6.86696	6.79631	7.97844	5.53346	3.82877	4.49334	3.06828	7.0905	6.89592	9.36131	6.46125	6.68446	6.72551	11.4423
Seita.9G468700	17.3967	16.2869	13.2247	10.801	13.2308	31.473	17.6963	21.1714	17.3169	10.5839	14.4261	19.2763	17.2807	17.0567	17.0903	12.7285	17.2729	33.1533	18.7457	22.1836	18.294	15.7164	9.6945	20.796	19.8723	17.454	12.5681	12.4334	14.9692	37.2173	19.4046	23.1203	16.3566	14.0235	13.3633	18.6858
Sobic.003G127400	12.3809	13.0471	9.32225	9.26647	6.65923	4.86811	10.5341	17.2574	12.5412	11.1622	15.3586	14.0235	11.2804	11.1094	9.20976	9.30719	5.72349	7.46507	13.2604	17.3411	12.8336	15.1596	13.4583	13.104	13.5636	13.5261	10.3494	9.14843	5.59498	7.57993	12.7997	20.9323	13.8195	13.2774	11.3503	14.566
Seita.5G046200	14.7682	14.1701	12.308	12.9057	19.4633	16.2557	17.878	27.0645	14.9134	13.7672	11.1936	13.1254	13.8022	12.9282	12.5109	15.7428	21.1723	17.8246	15.0382	18.7794	14.3182	12.652	8.75111	12.8742	15.466	13.88	14.6402	16.7017	19.3848	15.5581	13.4185	23.5377	15.9111	14.1002	8.89078	11.8433
Sobic.001G188700	21.884	24.5758	19.5549	11.3942	6.96272	1.44733	25.1287	22.0625	31.0419	20.545	21.1504	31.1577	26.5273	24.9225	17.7568	12.9418	4.21008	2.39312	22.6965	23.2343	22.8044	19.2683	18.2083	28.5377	24.1098	23.3855	17.6514	13.8274	6.11224	3.07128	15.6625	24.8224	22.7649	21.8176	14.5482	27.6083
Seita.9G185900	54.4696	48.1739	43.3211	31.522	21.7091	14.5513	48.4093	49.0497	50.302	37.4802	39.7701	58.847	61.3591	58.8653	49.2534	38.0447	21.4732	24.3605	54.9376	57.1593	66.7981	44.6942	46.1479	59.1254	57.4705	48.5063	49.3065	34.1404	27.9516	21.3027	48.3886	51.9778	53.8753	49.168	47.5002	61.7412
Sobic.004G112800	5.81138	5.73148	2.98514	0.654325	0.361914	1.43469	4.81265	5.85301	8.69336	6.4281	5.18119	7.27164	4.02122	3.50036	1.74154	1.18106	0.788341	1.18622	2.85466	3.56585	7.07847	6.43815	5.2436	5.66556	2.84438	3.5039	1.17779	0.949799	0.960863	1.73145	3.84965	3.83815	7.45865	4.0649	4.08128	3.66799
Seita.1G014700	8.56369	8.03151	5.26784	6.3781	3.80193	9.97842	5.70266	3.87506	9.91895	17.2851	5.03395	9.94934	12.7592	8.49817	7.41239	5.72524	6.46814	7.73854	4.49933	4.40109	12.0832	11.3137	7.69192	15.1485	12.3628	9.57788	6.48966	6.03515	5.88264	12.1025	5.30822	2.61716	12.6264	10.3962	6.40869	12.5941
Sobic.003G214500	13.8154	14.2115	14.1939	11.3797	4.72176	4.53903	13.1811	12.0133	18.1817	20.0468	14.1903	16.5784	15.1039	14.2268	12.8213	10.643	4.73605	6.87974	14.4119	16.407	16.4553	18.3972	14.0102	15.1739	16.6713	14.0866	13.9361	9.63184	6.11654	7.54773	18.697	16.6789	18.3561	18.1637	14.6056	14.0642
Seita.5G219900	5.16649	3.40177	3.66703	4.67446	2.64659	2.74793	4.40892	4.09682	3.17055	2.44038	6.85608	3.30441	6.73442	6.98489	5.58843	4.01054	2.04945	5.01935	3.72198	2.68537	5.13409	5.1654	4.36641	5.22585	6.11476	2.89859	4.48822	2.54301	3.65346	5.42652	4.92193	4.95245	4.89377	4.92548	6.7648	5.37454
Sobic.004G269600	19.5309	17.6274	15.8856	15.4657	8.53352	4.06647	16.962	15.4241	12.0529	10.6263	7.12616	17.6838	18.5697	18.656	15.7936	15.393	11.0637	5.19268	18.2666	18.3542	14.5955	15.1695	8.62601	20.7471	25.4966	24.462	21.5831	17.409	12.6949	6.03895	18.9984	20.7502	19.1581	14.9019	8.23952	14.8423
Seita.1G287400	20.2599	19.8212	19.4274	15.575	10.7325	7.27073	18.3021	19.1769	15.7747	15.671	10.2484	20.8677	19.664	19.3282	15.8162	14.5041	10.0542	6.37896	19.4591	16.1498	16.7577	16.5321	11.097	20.0549	23.1041	22.5545	20.5389	16.8548	10.0239	5.73157	22.4124	19.8618	17.4206	19.3517	11.0892	22.7494
Sobic.009G242800	8.34681	8.92528	6.67982	7.52233	10.4314	6.67081	7.40611	9.68186	9.23007	18.5624	5.70712	5.97229	9.34257	9.68449	8.84699	8.34839	9.35693	7.33092	8.23614	9.70386	16.0774	25.3888	7.36002	5.94467	7.51033	8.13883	7.40296	13.3562	9.41448	8.22547	8.56391	13.6727	15.3409	14.6075	5.33549	9.42734
Seita.3G135400	20.3167	19.7265	20.1473	15.6365	14.0834	7.4988	20.0801	16.5626	15.8506	24.1408	9.27993	16.2313	19.4533	21.3804	17.8707	15.9387	9.91441	8.74758	18.9994	17.3257	24.1322	30.0242	8.77678	15.146	20.8026	17.1521	16.5419	16.3629	12.7335	6.93763	18.3684	16.8021	24.2212	27.4482	10.7575	16.8509
Sobic.001G413700	7.48678	8.53757	7.25919	7.06353	6.69283	7.97187	10.8779	13.556	11.8835	10.1446	9.90503	8.6875	10.2287	9.27961	7.99298	5.70624	6.36394	5.06835	8.33212	8.58201	11.403	13.374	10.466	10.8256	8.02411	8.69466	7.25521	5.58341	5.12995	6.20776	7.90408	10.2755	11.5639	5.79687	6.53358	4.78868
Seita.9G447400	23.5696	26.8136	30.0027	21.5578	13.7971	14.6509	25.9685	34.0075	33.5579	32.2268	22.5552	26.1599	22.7044	23.6119	15.2008	18.5161	12.0123	9.10064	26.3725	32.8392	21.4971	25.568	27.2758	22.0147	25.5715	29.4122	30.9259	22.9938	13.3277	15.6477	31.049	31.1094	33.0152	27.3614	20.6237	29.7841
Sobic.009G161200	22.3538	28.0735	23.2965	25.3633	15.3349	13.5502	24.8288	18.8647	23.9475	19.0337	30.8468	29.3682	25.889	22.3757	24.4055	17.9772	12.6541	14.1569	23.5673	20.5605	17.2124	18.0595	23.1857	27.6587	19.3128	25.2986	18.2997	22.1685	12.0464	12.4077	23.741	18.1887	18.2157	21.3507	19.4654	26.3183
Seita.3G219300	14.1515	15.6821	16.7884	15.5327	9.4661	8.91121	16.5307	13.6039	20.0796	22.8397	8.23947	15.0423	13.1076	15.1878	14.5642	16.2168	11.1065	10.4452	16.3926	19.9414	17.6886	17.4077	9.34505	14.2656	11.9884	14.5023	15.6628	16.8508	13.0827	10.2097	17.4457	14.1708	20.2051	18.7297	8.91239	16.2511
Sobic.001G028700	4.27809	4.95764	4.06563	3.25309	2.19966	0.990278	5.12452	5.03739	3.81794	2.72096	2.28849	5.31685	4.57622	5.41125	3.76926	3.42369	2.24899	1.30992	4.81586	3.90166	4.52345	2.73136	2.55978	4.71531	5.10394	4.04499	4.0877	2.79712	1.96308	0.805046	4.09905	3.4435	2.48991	2.84849	1.59057	4.29136
Seita.9G027600	10.6716	12.0112	7.92851	7.88763	2.90725	1.29367	11.2927	9.52447	8.0934	6.06356	6.02507	8.95679	12.3152	10.8845	9.05796	6.32318	2.29029	2.86426	9.39109	11.0369	12.003	7.20526	3.84385	9.67755	12.4389	9.46976	8.83858	5.951	2.8834	1.55537	9.32428	8.82198	11.7825	8.40744	6.26256	10.4081
Sobic.006G211800	83.9531	92.2909	89.8267	80.4675	85.7468	47.8851	94.6576	84.396	93.9051	87.8602	89.3223	99.0556	98.2971	94.1841	90.6146	81.0738	62.5319	48.9529	85.4401	88.2903	85.0413	77.2785	74.5039	85.1885	89.5117	91.2705	71.5647	97.5497	77.5414	51.2786	64.4131	98.6009	78.4427	85.2563	73.0033	103.405
Seita.7G233900	87.1186	84.6383	81.0185	72.5806	67.9264	60.5537	91.4406	86.1477	89.1005	43.7594	92.5449	91.7669	113.175	108.861	102.572	88.7919	75.3103	79.8993	101.364	104.924	92.5367	59.5167	87.1078	107.865	90.6525	93.207	90.9407	80.0958	79.4281	71.433	84.952	94.3275	79.3085	67.4866	93.6183	109.985
Sobic.001G448800	9.59856	9.73707	9.35433	8.71223	6.30691	5.33243	9.53881	7.84755	5.14668	4.48956	5.15554	14.1342	10.2007	9.36591	8.59993	8.38878	6.38071	5.26923	9.27277	9.16014	4.60801	4.45166	2.93806	10.9417	7.56481	8.32772	6.7654	4.99074	4.13578	3.61249	7.42236	5.32049	4.39553	3.32001	2.26583	15.9988
Seita.9G482900	4.33698	4.57847	4.53532	4.60748	2.54159	1.55935	3.58363	4.30518	5.86807	1.79761	0.538696	6.29416	7.98247	5.69286	5.15368	6.06562	3.35478	1.59346	5.16077	5.25395	4.64226	1.2777	0.581094	8.31175	6.2577	7.10326	5.60089	4.99524	1.87456	0.876108	5.40023	3.76855	4.74058	1.1033	0.318659	7.78688
Sobic.003G109000	2.20521	1.38952	2.45442	2.27721	3.14959	3.11945	2.5002	2.23188	1.6244	0.745323	0.514922	2.23727	1.53107	2.10306	1.74026	2.52114	2.74239	3.25887	2.55764	1.5581	1.44519	1.13577	0.628326	2.19261	3.50145	2.31673	2.07515	2.06928	2.55254	3.77511	2.08684	1.89638	2.05683	1.55729	0.354271	3.06539
Seita.5G065900	1.90469	1.55526	1.61872	1.14106	2.55351	1.55958	2.12837	1.32045	1.5835	0.807934	0.570702	2.15956	1.36726	1.33066	1.48906	1.00451	1.32177	1.33803	1.40827	1.14306	0.931636	0.651469	0.423098	1.84091	1.97942	1.67395	1.19872	1.56988	1.77037	1.2938	1.91262	1.62061	1.85163	0.563993	0.920705	2.24987
Sobic.009G038600	4.06714	5.66287	5.91972	3.36849	3.44718	2.80756	4.46481	4.30856	5.59631	4.77097	5.22479	6.478	4.57509	3.91345	4.62699	4.34642	3.95213	2.10504	3.86211	4.10539	3.82721	2.523	4.01778	5.96401	4.98858	4.70638	3.57555	3.55652	3.30096	3.45596	4.99578	5.27184	4.28315	4.43753	3.1099	5.99803
Seita.3G057600	6.3616	7.17992	6.50586	5.69636	5.58765	5.91535	6.41958	7.2951	11.1303	5.95367	3.29242	6.31892	6.53342	6.33723	4.62216	4.9798	5.82356	7.47183	8.87367	8.62075	8.41617	6.55354	3.38302	6.06741	6.64949	5.40682	6.26813	6.8711	8.36797	7.07813	6.80888	7.30778	10.8377	6.55337	4.5547	6.15404
Sobic.003G390400	86.4356	74.5498	68.9385	62.0055	58.6353	62.5031	59.6577	67.8322	83.0737	112.226	34.288	45.7941	46.9491	47.7506	51.1925	49.2254	51.8222	41.7463	49.9983	45.0726	92.6717	120.459	39.3317	49.7289	56.5629	64.8808	57.0568	48.6365	41.8424	52.8022	59.4502	57.3139	101.012	99.6913	39.158	29.4614
Seita.5G415600	20.6105	23.2938	25.8085	24.6232	20.4231	25.5355	20.2755	19.7732	30.9896	59.2045	27.3994	21.2653	18.065	19.1134	20.9847	19.6238	18.7547	16.3373	16.9714	16.8716	31.7533	54.7039	30.6647	20.4319	20.5586	21.0519	19.9428	20.5297	16.3285	16.2486	19.1357	13.1296	32.3039	50.4331	28.7755	21.1069
Sobic.007G049900	9.2452	9.11809	8.49861	7.48486	8.78155	5.51907	8.36335	7.06808	7.19617	6.99697	9.9469	12.5167	10.2038	9.26248	8.70555	8.88143	5.36538	3.30567	7.27021	7.53196	7.47398	8.4988	6.93214	9.55817	10.2338	8.49934	7.5552	8.74781	6.00798	3.89233	6.33145	8.93926	7.08005	8.14876	6.93492	9.86123
Seita.6G054000	4.84365	4.43138	2.91473	3.75544	1.05182	0.436837	2.73909	2.57292	3.56175	3.71782	3.12441	3.74078	5.45439	4.89191	3.75376	2.15512	1.16005	1.81346	3.42248	3.30334	4.30291	3.40622	3.55529	4.42431	5.07632	5.09292	3.60943	1.95039	1.80011	2.0877	2.57288	2.94347	5.75478	3.81199	4.20359	4.9082
Sobic.001G351100	5.43454	5.77636	5.2228	5.8502	3.25419	4.79076	6.46351	7.30435	6.96016	8.56463	7.79935	2.68148	4.13711	4.00285	4.86983	3.46529	3.63607	4.18632	4.81686	4.06488	8.57165	5.63651	6.87358	5.3587	6.18324	5.52362	4.26389	3.79938	2.49923	3.7377	5.61131	5.78469	7.03372	6.23379	5.60597	4.28521
Seita.9G379400	4.94652	4.76348	4.81579	3.41818	2.5976	2.5073	4.16544	5.46748	8.04671	7.26904	5.49817	4.8949	3.19552	2.96547	2.62655	2.11738	1.65685	2.01583	4.26656	5.88771	7.24163	7.4674	5.94283	4.0304	4.62883	4.20416	2.93209	2.34825	2.08901	2.50008	3.5393	5.25682	7.4979	6.0224	4.22384	4.54683
Sobic.001G155500	8.9014	8.49883	8.65878	8.32083	7.34771	4.03325	7.22601	10.9399	10.5276	10.684	7.88784	10.1837	8.98616	11.0367	9.09247	8.70909	6.45555	4.16805	9.3032	8.49373	10.435	11.6279	8.31027	10.4994	8.98841	7.73383	8.30785	8.9776	6.24781	4.58858	8.46838	10.3975	11.0652	8.94183	5.39845	8.87992
Seita.9G156800	3.99282	3.41769	3.61051	1.18166	2.31331	1.24235	4.03242	4.11599	4.3576	2.29856	3.71961	4.07439	3.89454	4.38721	2.89427	2.96239	1.60044	1.8223	3.29947	4.56723	3.48963	2.90616	3.40248	3.83816	3.8908	2.95814	3.72409	1.81533	1.42958	1.61317	3.60849	5.16389	4.24316	4.21927	5.36871	3.30875
Sobic.004G305800	43.3114	36.603	36.7472	40.4334	37.5442	32.6931	36.4557	34.1851	40.508	41.0285	132.025	41.5255	31.2425	29.8276	36.2686	33.1288	39.1952	31.4835	32.088	28.9473	34.7344	41.6752	151.308	48.6312	54.7865	49.1203	48.1422	34.0714	45.817	46.045	74.2115	34.5012	46.8309	64.1949	195.417	54.6008
Seita.1G327800	20.5777	22.017	24.8508	23.0782	23.175	33.1642	20.49	20.7965	25.4937	28.3376	94.5953	23.2168	23.7632	25.663	26.85	26.4088	33.3387	36.4386	23.381	22.8209	27.2454	41.735	139.113	26.5278	28.9191	25.2074	25.9731	25.9369	27.7701	44.4328	25.981	25.2249	20.5202	33.0632	107.467	28.2984
Sobic.003G110100	360.579	370.908	329.235	271.579	231.792	173.807	276.042	288.998	240.853	144.423	71.5044	304.544	392.238	406.327	385.383	347.887	244.932	201.775	377.425	313.97	272.31	189.196	119.858	310.205	345.442	333.928	351.674	282.335	254.02	172.868	249.628	216.463	266.227	155.957	95.8964	177.308
Seita.5G064500	141.16	156.46	146.497	159.313	129.677	103.082	133.706	137.801	136.823	103.646	52.9328	150.784	137.119	121.991	131.875	138.251	128.688	99.7495	128.9	133.964	120.84	96.7089	59.4867	143.949	160.182	179.541	167.783	172.544	143.924	108.301	160.173	132.093	140.158	100.486	52.7642	140.759
Sobic.004G286200	3.93927	3.13458	3.49529	2.47099	4.31037	4.35201	2.78036	3.34159	2.37415	2.12915	2.70248	2.95199	3.2618	3.09396	2.65618	2.3428	2.61137	3.83784	2.69365	3.82038	3.24561	4.36921	3.48201	2.40346	3.54474	2.52725	1.74978	3.04877	2.30947	2.33758	1.08022	5.74658	3.26672	2.89024	2.81084	1.31178
Seita.1G267500	3.20615	2.56196	2.95833	1.61683	1.94592	3.49365	2.56167	2.27775	3.76871	2.19615	3.02458	3.22104	3.43855	3.2921	2.21843	2.11121	2.36875	4.40344	2.46496	3.0116	3.86795	2.9715	2.92005	4.21405	4.24613	3.47411	2.49117	1.53763	2.43488	4.39524	2.36368	4.40812	3.90212	3.15689	4.24924	2.41724
Sobic.008G107600	2.20641	3.23302	1.48964	1.7044	1.4144	0.992279	3.24426	2.01679	2.70046	1.6038	3.17953	3.51762	2.67063	2.02193	1.79096	1.21721	0.855233	0.723842	1.75476	1.70898	2.77505	2.75672	2.69428	2.20144	1.52072	2.00412	1.09518	0.652607	0.875631	0.326228	1.37209	2.52409	2.37076	1.52633	1.74483	1.27893
Seita.3G355400	1.37237	1.81798	0.904495	0.669474	0.587518	0.610013	1.42498	1.79645	2.43995	1.88104	2.1646	2.37106	2.02571	1.61443	1.55315	1.05889	0.735287	0.590889	1.05306	2.50752	3.46309	2.88791	1.10327	2.63724	1.44121	1.6306	1.14612	1.22148	0.41105	0.660074	1.1484	1.94788	2.14959	2.4298	1.53653	1.18464
Sobic.009G084500	16.0396	18.0374	16.0874	18.897	12.685	12.1802	16.5814	15.4122	18.7221	18.7292	14.904	13.9611	10.8285	12.786	12.4859	12.51	11.814	8.10501	10.8457	9.52262	16.176	15.3119	10.4747	12.6275	15.6919	15.3087	11.0364	12.2039	9.44171	10.5404	13.9868	13.7852	16.5632	14.051	10.8446	12.1392
Seita.3G080400	20.7982	20.3299	22.8628	20.0202	18.6595	24.1674	22.69	22.6455	28.8829	27.05	19.2687	16.5941	16.3958	16.568	16.5909	16.8607	18.9138	19.6233	14.2956	21.4238	21.6666	20.8302	14.7332	14.0583	17.9425	18.2591	16.196	17.9	19.2562	23.3412	16.3726	19.3279	17.314	20.9464	13.8193	12.412
Sobic.001G158400	21.1579	21.7512	19.2505	20.0981	18.1871	13.5306	16.9438	16.6513	13.9902	9.91664	5.54941	20.2831	24.4592	27.4182	21.6978	23.6424	22.6225	15.4068	23.7074	26.5545	21.2545	18.5359	9.93675	25.5548	25.5761	24.4719	24.7253	24.9122	20.6359	13.9183	20.7433	24.4982	17.6605	11.2874	5.11092	18.6732
Seita.9G159800	21.9361	26.3921	19.7943	19.8922	16.0023	11.8004	22.076	22.9706	20.6516	10.877	9.0446	17.8537	21.6686	22.6537	17.215	19.7937	16.5138	13.5598	23.0777	24.1396	20.4815	14.024	7.09782	18.4896	22.2558	19.2171	19.2191	18.2084	15.7221	11.3898	21.6777	20.5379	21.4644	15.8525	8.70697	18.1496
Sobic.001G157100	20.4099	22.1611	19.6399	20.5095	23.9623	22.9344	19.725	20.2664	26.485	23.7417	23.066	24.3035	21.4536	18.1153	17.9186	15.069	15.2744	14.4315	15.7484	15.2491	18.3059	25.2586	20.5448	20.2862	20.0246	18.7502	18.9356	20.5962	15.8051	15.3493	15.8005	21.8529	21.6427	20.5902	21.2962	13.9965
Seita.9G158400	18.6107	17.3997	14.3919	12.2058	11.5969	10.1566	17.5443	14.6677	14.423	15.9685	17.2455	16.3784	15.0722	16.8448	13.1639	12.0734	8.11718	9.38668	12.889	11.693	17.7688	17.1433	12.0404	13.6022	17.6807	14.9004	14.2178	11.6175	11.3629	9.57285	12.0138	14.1254	18.4994	19.5752	18.5578	12.9666
Sobic.004G249500	44.1746	38.0457	39.0812	34.2991	25.0219	15.4801	53.8946	44.9815	44.0382	60.0603	18.6371	29.9557	40.9695	39.5992	39.9907	34.2923	28.7682	16.203	37.8607	35.6265	74.8239	78.2623	14.7936	39.1684	40.9021	51.4949	45.8327	34.8078	24.9574	19.0139	60.6003	33.8727	76.499	53.5708	17.1082	38.1711
Seita.1G308800	38.0051	36.8573	29.7084	29.1165	10.216	8.0449	31.4167	28.752	38.9222	32.2788	6.95601	42.0099	40.4654	31.3844	31.1164	22.323	14.0158	6.4267	33.3908	33.2093	46.1551	44.351	8.82447	41.6951	44.368	41.5947	27.7328	17.8153	9.7362	4.51082	40.1525	28.7364	57.8802	43.1157	8.23525	44.5679
Sobic.006G088100	26.7209	32.5607	29.6082	29.1067	25.8059	22.2874	29.8817	27.8672	34.2357	41.8922	26.3264	29.5738	25.774	25.0896	26.0483	25.5837	20.1476	16.6086	22.9158	24.9813	33.9923	28.4301	18.263	21.7858	26.2306	26.7507	25.3207	28.9976	23.2793	19.3236	25.2865	25.1588	31.44	30.9225	19.2033	31.0126
Seita.7G106200	21.0567	19.979	18.6959	19.1064	17.1643	25.8566	20.7457	21.2739	23.2961	24.3579	15.7297	17.4552	18.678	20.655	17.173	18.5923	23.1538	29.7644	19.0828	23.3337	23.2532	22.6775	12.4563	15.5825	19.2554	18.1104	18.9237	19.9696	21.5774	30.6538	19.7479	21.6768	26.4883	23.6153	15.2524	17.2331
Sobic.004G311300	2.33997	3.36867	1.86929	2.05498	0.631206	0.965444	3.00305	2.20438	2.25359	2.11572	1.62923	1.98151	2.58811	2.93588	2.28065	1.22997	0.739368	1.29338	3.67127	3.28698	3.21627	2.59226	1.44442	1.87179	1.88368	2.99252	2.65337	1.9004	0.613978	1.10097	2.64446	2.95088	3.08442	3.26409	1.39674	2.10987
Seita.1G333400	4.97112	3.88131	5.08275	2.90566	3.22099	3.9017	4.77988	6.00162	4.75902	2.93909	3.0595	5.02697	4.99758	4.30987	3.67207	3.20815	3.82641	4.91705	4.55198	5.25245	4.51625	3.14324	2.53823	2.86324	5.65031	4.89956	3.6951	3.05421	3.90034	6.48363	5.93619	6.85538	4.48731	6.44144	3.50445	4.87096
Sobic.003G030000	9.11768	8.99232	5.43039	7.7407	4.94127	4.77163	6.91762	6.34116	7.27779	7.6005	5.25097	8.04369	7.7252	6.86472	7.98334	5.30428	5.69175	3.94489	6.49094	6.58954	7.75582	7.58131	4.7063	8.01769	7.2068	6.2289	7.05906	7.12773	3.73642	3.66773	6.25235	7.74532	7.39495	7.51856	5.62253	8.6381
Seita.5G140100	6.91123	7.87173	5.65704	6.09037	4.34265	4.62453	6.52435	7.14996	8.21709	6.67381	5.42297	7.58325	7.50959	7.48046	5.49721	7.27226	4.86004	5.80742	6.35591	6.29469	8.19943	9.27248	4.12223	7.68271	5.43117	5.60553	6.3981	5.91271	4.85406	4.19089	4.98112	5.96936	7.38967	10.3069	4.54565	7.40913
Sobic.005G155300	12.8083	13.7493	12.264	12.3676	9.53023	6.93809	15.2304	15.0216	11.0196	18.3118	13.3835	13.6133	12.2179	10.6274	10.6535	8.36758	5.49659	3.63501	11.8057	12.8018	19.7042	17.0698	11.7924	11.5243	10.6921	12.0352	8.85516	11.1564	5.23004	4.46798	11.7909	13.1275	16.0327	12.939	12.0581	11.8238
Seita.8G152400	9.94976	8.43141	6.68354	6.16099	3.89605	2.80689	7.85605	6.92896	9.29663	9.07286	7.9095	10.8299	10.0009	10.0374	8.32368	6.17715	3.77825	4.66096	9.14286	8.75915	13.3467	12.0354	6.07906	8.58987	7.59314	6.96657	7.42409	6.07174	3.65868	3.3499	6.23448	7.47951	12.366	9.92995	6.78422	6.38996
Sobic.001G081900	33.3071	29.9695	31.9974	26.07	28.9131	21.6275	30.8007	24.89	17.6472	8.61235	11.0737	37.4118	40.7729	45.2362	37.3334	40.2767	33.486	23.1781	34.9264	35.2877	19.7881	11.0846	19.1959	45.6469	44.0637	30.941	37.9023	40.1838	34.4402	20.1461	28.4491	33.6568	19.8015	9.25128	9.91741	27.4967
Seita.9G082600	40.271	39.6667	37.8759	42.1991	30.9041	25.9925	39.3732	33.3571	28.956	16.3176	23.7043	32.824	40.1455	39.575	32.2966	35.7063	30.6282	28.4272	35.2061	31.1254	26.896	22.3518	18.9314	30.9165	42.7701	39.3435	43.6079	41.8221	33.659	33.4598	35.4488	36.5854	29.2128	22.2803	27.6207	29.6149
Sobic.001G190300	4.29787	5.37999	6.11391	4.84168	5.40869	2.44888	3.37348	4.40699	3.20335	3.47406	5.30556	3.52183	4.48184	4.89116	3.5073	4.36765	3.75631	0.949023	4.3983	6.00266	6.23037	6.01422	4.66283	4.61806	6.58822	7.06729	4.52301	4.95363	3.5261	1.78862	4.53645	7.57389	4.88444	5.40313	5.12155	2.53381
Seita.9G187400	18.507	27.9996	29.9111	19.5897	14.2478	11.4923	19.3453	20.5226	25.0526	18.7293	28.7954	24.1911	18.0749	15.1689	17.3695	18.7985	14.2162	7.41009	12.0788	15.8732	23.4949	17.3128	27.1027	22.9298	22.3689	20.2267	20.5795	15.3635	11.692	6.28388	15.2105	13.28	15.3306	21.2221	17.3656	19.8419
Sobic.006G137300	5.70319	6.72051	4.71797	5.42353	5.33164	4.32051	5.06043	5.06824	5.13697	4.34217	4.13191	4.20808	4.42427	4.38317	5.11409	3.95166	4.11981	4.22394	4.45692	5.30486	4.49647	4.92318	3.90421	4.62341	5.20482	3.69442	4.79314	7.34478	4.15194	3.06634	5.6774	8.89683	4.74191	4.00509	3.05975	4.34096
Seita.7G156300	10.4524	7.54714	6.33101	7.15306	9.60825	7.64837	8.68385	8.66684	6.99834	5.24194	7.96496	6.90702	7.26176	10.1433	8.42014	7.92938	7.37274	10.1603	6.99464	5.89585	6.77088	7.30657	4.56227	6.25133	8.64946	6.15387	7.18221	7.83928	9.52498	7.0886	5.98843	7.87211	10.5463	7.59183	7.3265	4.59428
Sobic.006G109000	15.31	10.0664	9.02308	8.28935	4.99279	2.08789	10.1095	10.336	13.5574	17.8538	20.2252	10.9571	12.821	10.7228	9.13358	6.75412	4.6693	1.68071	9.08489	8.89751	17.4148	18.4762	17.2123	11.9155	13.5681	11.1891	6.49478	6.98379	2.88489	2.06585	8.31106	13.4231	17.3219	13.8888	13.0415	8.34693
Seita.7G126700	4.4856	5.30452	5.20023	3.60284	1.22047	0.908302	7.15668	3.85383	5.10991	5.56384	9.01495	8.50307	7.68038	7.41037	5.35307	4.19472	1.17554	0.107041	5.74329	6.50714	6.42373	5.5996	9.0502	8.43248	5.14178	6.39289	6.01375	3.52534	1.13536	0.57574	5.30779	6.37939	5.6993	6.7592	7.79375	4.23445
Sobic.007G142900	4.83607	4.99438	4.35654	4.66519	3.81033	4.31398	5.12967	3.18852	4.76769	4.47823	3.60953	3.90394	4.36126	4.58245	3.63547	3.37736	3.32886	4.14638	3.34429	3.36009	6.09298	5.37484	3.88674	4.63406	5.52489	3.95711	2.78326	3.9097	2.41598	3.16227	3.12621	6.01017	4.89952	4.58706	2.53488	2.09586
Seita.6G164900	4.15922	2.01008	2.96513	1.68822	2.42341	2.15669	3.97164	2.60482	4.92226	4.21217	2.45632	2.75069	2.9628	3.48172	2.00047	1.79459	1.63653	3.98685	2.30824	1.95065	5.00513	3.834	1.56991	2.7797	3.14409	2.10986	2.17099	1.99798	2.18009	4.05032	2.21257	3.65225	4.82853	4.16663	3.25624	1.23927
Sobic.002G127550	9.18562	8.27835	8.78639	9.36659	7.99499	4.54579	9.55563	9.35927	8.64182	11.9998	8.47188	8.91748	7.78277	7.36899	7.34701	7.48389	6.66053	4.15218	7.0664	8.98429	7.79182	8.83704	5.75341	7.77736	6.89339	8.68078	7.32549	7.67982	6.36372	5.10366	7.41863	7.51786	8.9339	9.7461	6.11719	8.03245
Seita.2G125300	10.8272	10.8332	11.1417	9.52628	8.38575	5.10136	9.71061	8.11352	8.5996	14.9453	6.66416	9.39619	7.48922	7.31313	6.17665	7.85967	6.30572	5.17868	7.78735	7.26986	10.3628	17.1392	6.42807	7.68485	9.53162	8.98912	7.84995	8.11228	6.60695	5.04017	8.05525	8.54773	10.8253	16.0292	7.45538	6.34117
Sobic.003G103000	33.5616	34.6622	28.2046	18.0969	4.86492	1.60612	30.1138	20.2409	34.3844	32.2014	10.259	34.7382	28.5638	27.222	22.9995	12.5696	3.58111	3.43506	14.6645	16.7604	34.35	33.0334	10.0139	33.4155	34.4093	31.1697	19.7191	13.1496	4.56445	6.70588	19.9838	13.4799	29.7136	44.5254	9.56491	26.1812
Seita.5G072100	12.3459	11.8454	10.6487	9.92858	3.95442	5.35845	9.62538	6.76299	16.701	12.0513	5.5561	14.3022	12.6177	11.9246	7.49485	8.69746	4.34087	7.59791	8.23371	6.38773	19.609	14.0986	5.82557	12.7475	14.8316	13.5994	9.94884	8.13485	4.99947	5.53464	8.28729	6.37265	21.1875	14.6401	7.24705	11.1204
Sobic.004G348900	11.7323	10.5748	10.2975	9.45304	8.28045	6.11494	9.10017	9.5285	10.4605	10.0553	7.77818	10.484	10.8951	11.6529	10.478	8.92232	7.98463	7.07762	9.15987	10.8696	11.155	10.6823	7.99185	11.0227	9.73818	9.79516	10.1236	9.73675	8.01705	5.81184	10.2202	12.8928	9.7051	9.4374	7.22184	9.94808
Seita.1G369700	9.22774	8.37888	8.65254	7.77827	6.47728	3.72478	8.52929	8.11267	8.30876	8.21232	7.02162	7.23892	8.49347	9.65552	8.09071	7.33765	5.98043	5.69119	7.93449	7.60136	10.8294	7.62833	6.43589	7.93849	9.05593	8.32903	8.40986	8.0632	6.66087	5.62584	6.93707	8.06364	8.48111	9.59004	8.28268	8.00847
Sobic.009G192100	9.29385	9.85353	12.6517	10.9933	6.7335	5.16315	13.8128	17.7572	6.87234	9.50914	25.213	6.12883	10.729	10.0762	8.77335	9.79891	7.9591	7.55892	13.0301	7.15413	5.04713	6.01496	26.5469	9.12804	10.4787	11.7166	14.6322	11.8999	9.56664	8.52592	14.9514	11.7966	6.34535	6.65694	28.891	15.8171
Seita.3G184100	6.71827	6.41803	6.64176	10.3782	7.42997	25.1342	6.88403	3.02304	4.59402	6.3538	23.3455	6.52906	8.92496	7.34295	8.6962	9.00318	8.35197	18.9053	8.03006	3.38727	4.26991	3.53435	21.025	12.7289	11.1982	11.9736	8.70293	7.03009	6.73327	24.2348	6.50528	2.78795	6.31383	4.22577	18.3346	9.11307
Sobic.002G248100	1.9608	3.0082	2.90985	3.92693	4.88816	12.1035	2.51307	3.29139	2.88872	2.16889	2.16439	2.65241	2.9535	3.34626	4.70092	3.65316	6.05915	11.3406	3.83487	4.95831	2.69539	3.50602	2.11059	3.13837	2.28505	3.10486	3.40644	5.81658	8.7543	12.6069	3.81418	6.02534	3.51143	3.07708	1.62003	2.7502
Seita.2G254400	11.239	8.73914	8.19335	7.10843	6.67365	4.57294	9.90873	6.99289	7.67412	5.09761	4.52577	7.63933	8.69974	9.79902	8.18071	6.41231	5.67166	5.69578	7.97099	5.64467	7.1786	6.62055	3.43983	8.62726	8.01777	6.20742	6.22285	6.64062	5.79802	4.46037	8.83955	9.50669	8.05546	6.14335	6.56135	8.8576
Sobic.006G058800	56.0178	57.714	59.3508	55.0061	52.836	38.3795	59.3015	58.3375	53.6272	31.9495	30.1473	62.6043	59.1164	59.6488	55.2637	58.3885	48.664	37.2813	53.8974	54.9264	47.9737	37.0508	22.9796	55.8917	57.9334	54.4528	55.1758	61.3156	50.4915	38.7654	49.1947	60.6201	52.8738	33.1508	18.8797	56.0056
Seita.7G080400	63.7563	68.2756	62.325	62.2942	50.66	39.9989	60.569	63.3867	45.5637	17.7098	22.3823	63.6939	59.5764	58.4002	52.4178	58.5891	51.8687	46.8634	58.1194	56.4054	43.7707	20.1853	13.2393	54.7347	59.3091	63.196	57.9113	59.2348	53.6598	38.4654	57.6978	58.3371	46.9571	20.803	14.68	56.8146
Sobic.003G348400	6.81789	12.7253	10.0927	14.5352	31.8687	121.91	14.3757	13.4858	11.6644	12.9745	8.68361	7.51203	9.19294	9.60407	11.4155	15.6079	41.8464	98.6554	11.7637	7.99868	8.20501	5.18065	4.38653	4.48017	5.19009	6.67042	10.5709	15.4981	46.5867	79.7726	12.6263	7.11133	6.85968	5.88709	4.30046	6.01525
Seita.5G373200	7.71743	7.89824	11.0684	14.8475	32.8471	13.0503	12.515	11.0493	5.94265	6.61579	1.82339	4.27994	5.40846	9.66557	13.9803	17.3834	32.2963	16.7224	17.6242	11.8878	7.53039	5.26967	1.78707	3.30911	4.66789	6.87486	14.0095	21.421	37.3194	16.9455	18.0682	10.976	6.57971	4.22694	1.83363	5.64797
Sobic.003G132000	39.4519	37.2556	36.9962	33.2085	27.2281	20.43	37.355	40.1579	37.0876	34.3643	32.9141	44.0549	42.5873	43.9372	38.4683	38.3882	26.1924	18.9508	39.308	38.755	35.2208	32.4202	29.3723	40.1831	43.4611	37.5889	34.7293	37.1724	25.4817	17.2314	32.2393	40.0017	33.1522	31.5199	23.1523	41.5409
Seita.5G040200	44.6335	40.4452	36.6608	36.5182	37.6114	26.3425	42.7852	36.4918	37.6812	30.6964	36.5136	37.7228	42.2961	49.1249	42.0072	38.9181	32.7184	32.7111	39.5218	40.7003	42.2917	36.5829	30.4187	43.0016	38.7359	36.3478	40.3466	35.3028	35.537	30.6296	34.9381	38.5689	38.2206	36.8044	38.0873	39.4252
Sobic.008G017100	3.59637	3.64826	3.85323	2.66236	2.97784	0.903831	4.33072	3.37861	3.56325	2.78462	2.19865	4.06565	3.50419	3.6206	3.82452	2.68886	1.8819	0.904543	3.11257	3.18106	2.61639	1.88721	1.82983	3.63313	4.09528	3.8017	3.21318	3.19118	1.68212	0.821781	4.32707	3.37193	3.42723	2.52934	1.52812	4.70195
Seita.7G310500	1.38823	1.43883	1.04213	0.695259	0.887492	0.979065	1.72823	0.954027	0.360414	0.44752	0.114939	0.692544	1.28923	0.932078	0.958659	0.77971	1.07788	1.22731	0.98723	0.905081	0.595535	0.577382	0.345898	0.807049	1.31083	1.30065	0.814609	0.673234	0.832706	1.12298	0.918105	0.953805	0.928708	0.736723	0.533473	0.742801
Sobic.004G086000	13.021	11.0651	12.4942	13.0079	7.23473	5.72481	13.2974	10.0794	10.5659	13.3611	19.15	10.9255	9.55794	8.49023	7.92208	6.38733	4.61065	4.95232	6.70452	11.8952	14.8911	13.6084	11.7018	7.16738	8.82537	7.4962	5.08616	9.79404	3.55468	6.26053	9.84212	18.6089	12.5023	11.335	8.30535	11.2237
Seita.1G043500	124.226	81.7513	78.6961	59.3752	52.709	33.1821	112.684	81.3806	85.6924	118.416	85.1371	62.5206	67.7095	79.9482	64.3172	46.5266	33.8065	35.63	60.4451	79.0137	109.06	79.7934	32.1918	44.52	94.0557	55.0795	50.5391	47.8247	35.9527	42.4543	52.7948	109.776	120.629	80.9833	90.5505	48.1577
Sobic.003G422900	44.3664	46.4234	42.3442	39.8998	38.4698	28.652	46.1401	38.8784	43.2968	44.2188	36.8221	44.7197	43.9363	43.6193	43.3257	42.4499	31.0438	25.4217	37.512	38.3441	37.7084	39.7297	36.2272	40.092	41.4796	40.429	39.574	45.4555	33.1795	23.5647	37.4273	40.3279	38.1968	39.1714	34.7399	42.6825
Seita.5G449600	37.0058	33.1446	29.3425	29.9298	32.7942	28.508	32.4314	33.6663	38.4059	29.8807	28.1342	29.1273	35.336	36.8967	36.1817	35.7976	30.1573	37.5494	34.5193	35.3793	42.7505	36.0369	26.4478	33.6213	32.9027	28.6895	31.689	31.5811	30.5761	30.9835	28.3215	30.695	36.7682	35.4466	27.5673	28.975
Sobic.003G355500	41.3695	63.4248	48.1428	64.8258	45.9144	57.0934	76.4586	73.0048	70.29	93.363	87.3509	76.6815	35.8405	42.8237	42.1637	47.2713	43.9104	88.8493	53.1308	57.1215	49.1335	50.1396	26.0885	53.1482	39.0197	32.8849	33.3803	36.7483	42.0172	93.2523	80.5704	41.2747	47.1809	69.9803	31.345	96.6566
Seita.5G380600	43.2359	45.7568	51.1034	40.1127	46.8956	38.0156	48.6569	52.9329	53.816	51.2552	52.5284	45.8701	47.2453	46.3234	51.9927	54.8815	54.4897	42.3936	62.8386	61.4724	53.8316	45.0286	72.4967	55.7448	39.589	38.5659	41.3081	45.6088	43.0557	35.9294	59.7734	50.7209	39.1993	45.8391	57.4198	60.3906
Sobic.004G287600	4.68196	4.7115	5.10504	3.98226	2.50114	1.5918	5.17004	5.26225	8.08777	5.70734	5.91216	6.00913	3.96588	3.6677	4.50124	3.3982	2.9805	1.27972	4.53707	4.47663	6.84438	7.08547	6.23331	5.67089	3.00444	4.34693	3.56885	2.70652	1.32706	0.898916	5.47003	4.33645	6.63269	4.58662	4.53936	5.81472
Seita.1G266200	1.75067	2.18531	3.43262	1.74362	1.02011	0.302619	1.8417	2.08874	3.91061	3.69532	1.20806	1.81951	1.77873	2.66269	0.996829	1.80399	0.615543	0.816582	1.085	1.26742	3.66356	2.65462	1.58331	3.20827	1.53385	1.40005	1.04669	1.36342	0.811744	0.818635	1.24522	1.21609	3.80207	3.10468	1.07192	4.15575
Sobic.010G038800	54.5256	46.5423	49.971	50.9878	50.2517	35.6527	44.5271	45.4535	34.3517	24.4451	29.2781	62.074	64.9229	64.8265	55.5974	63.3056	46.5761	48.904	50.7233	65.6956	37.5674	28.3256	31.8966	60.4509	71.1559	52.315	53.7756	71.8262	61.1826	37.7734	45.2059	73.3765	35.6016	26.4814	18.6975	64.087
Seita.4G075300	53.9852	40.3064	33.3326	31.9018	38.0632	29.4014	46.1462	43.0501	29.8685	11.1959	36.4759	43.0172	51.3942	50.1144	44.056	38.1576	29.2596	40.0913	40.8445	39.7328	36.2961	20.5237	23.6381	39.9343	53.1843	40.2789	46.6616	34.4196	36.5895	35.6966	36.7028	48.9493	32.1612	23.4839	49.0646	32.5367
Sobic.002G215100	12.3509	9.63496	12.2016	12.537	12.6243	15.5186	11.5009	13.0853	12.7345	17.1893	7.25949	7.98606	9.54457	8.21625	8.44366	9.30964	11.3229	13.7916	9.41622	8.40377	11.3439	11.5385	5.97453	7.76141	10.2856	10.5269	11.0279	13.5013	14.946	14.7488	11.3663	12.6895	11.8182	12.4327	7.34479	6.97555
Seita.2G217900	2.45228	2.12377	2.53655	2.37037	3.93577	3.96722	2.61769	3.20643	4.8328	5.36463	3.69347	3.29594	2.21475	3.62861	2.61074	3.0562	4.70859	4.44706	3.83736	4.01133	4.11747	5.26997	3.33856	3.12767	2.86577	2.86651	3.02546	3.4679	5.29258	3.88175	4.83502	3.42163	5.04831	5.01216	3.23179	2.91062
Sobic.001G370900	29.0199	28.9894	27.9594	28.5877	27.3331	26.9851	27.1584	26.7022	30.8369	29.9298	24.0565	28.6837	22.6752	25.1078	21.0177	23.7479	23.1804	20.8914	21.0053	21.4362	21.7426	23.8229	16.0847	22.4946	24.9014	23.9621	22.7735	24.3282	24.4825	22.1484	22.5561	23.8033	24.6324	26.1351	18.484	31.4725
Seita.9G402800	30.918	29.8171	30.4898	29.0904	31.6691	26.1951	30.6296	30.6754	32.3198	29.5847	24.612	27.5358	24.4394	26.0462	26.4294	26.7362	26.4217	25.9277	24.4321	25.8799	25.4957	28.0314	18.9017	24.9996	27.234	25.6262	25.5129	27.1985	27.8278	29.3951	25.2573	23.5111	25.9713	26.6791	20.0429	29.6805
Sobic.002G246500	30.3962	29.8749	30.7981	31.2903	23.3207	20.7684	28.3655	24.6835	30.8951	25.5063	13.6968	26.4783	33.569	32.3394	30.7953	30.4104	28.1549	24.8323	32.5652	31.0455	30.609	24.3842	12.2445	30.7003	28.4725	26.7723	30.6823	26.7269	29.7415	23.6193	26.7808	19.9452	27.6393	20.9366	8.78976	24.1467
Seita.2G252800	12.7832	16.3609	14.5573	16.024	10.7488	7.13258	12.5349	10.5643	10.224	10.0604	6.61586	11.2831	15.0139	12.4398	14.5175	13.7648	14.0244	9.6145	11.0314	10.8361	10.7505	9.7445	8.32538	13.7203	15.3529	13.4479	15.1245	13.4875	12.4483	8.7621	13.6895	10.995	10.6041	11.5181	7.40103	16.9708
Sobic.002G116200	6.28675	9.69793	8.77756	9.26134	6.32928	5.9702	10.7274	8.16538	12.1665	6.41901	6.77525	9.97609	9.90205	7.28202	8.34765	9.74703	5.68593	4.5656	12.1414	10.7361	9.27585	5.8649	7.39472	10.5548	8.70709	8.04046	9.2415	9.13431	7.43687	4.39846	8.77137	10.979	8.15512	9.43213	4.46166	8.64816
Seita.2G112700	8.28221	6.76275	5.29579	4.30015	4.20916	2.71261	6.25325	3.99424	4.86859	2.09116	3.60959	5.27183	6.6659	8.54526	5.91374	4.55379	4.64908	5.9746	4.47262	5.86452	5.31521	3.30493	2.45302	4.54598	7.45208	6.74898	6.08115	5.06471	5.02662	6.56349	5.65388	7.19375	3.63971	3.87411	6.19211	4.64073
Sobic.010G116800	3.59739	2.82222	4.19993	3.86836	4.05093	3.10375	2.68415	3.70549	3.25215	2.53219	1.62446	3.31791	1.524	1.89677	1.94053	1.99407	1.83015	1.03262	1.37218	1.49915	1.74073	1.48732	0.815334	1.53463	3.94456	3.00254	5.68151	4.45469	4.61307	4.07712	4.10063	4.45478	4.53888	1.94656	1.19677	3.31737
Seita.4G124200	21.1229	21.1198	18.6186	21.4283	19.2497	14.8506	19.514	18.1091	15.5511	10.8987	7.8057	22.6048	17.5755	17.6946	19.1368	19.1419	17.7384	13.7466	16.5101	16.5423	12.5284	11.5238	5.66756	19.7795	18.7279	17.682	18.5059	19.1994	17.7592	12.5525	15.6245	15.7624	13.0816	10.6575	5.85715	16.9656
Sobic.008G046500	42.2218	48.8833	47.4198	47.4163	35.7938	21.7321	47.7018	41.25	47.0754	43.9468	43.0874	47.3587	50.8274	46.9725	47.1543	47.8376	38.6018	29.4092	44.8186	44.3676	47.95	50.9178	38.3695	49.8538	38.3698	41.0388	42.7689	41.0799	30.1167	24.2429	41.8166	35.6141	41.3279	37.674	32.4465	45.1637
Seita.7G294700	41.3704	43.7147	42.5406	35.2973	30.1345	23.7608	43.6295	35.8735	31.8851	38.4565	40.7157	45.7801	45.4474	44.7625	48.617	42.8102	33.6985	26.7979	47.1006	36.8201	43.4903	45.8154	40.4047	44.3399	41.4143	42.1922	39.7074	40.7533	31.1594	24.4665	38.5834	31.7838	39.7511	43.7885	38.0913	43.2833
Sobic.009G256100	9.68027	8.66861	9.45732	10.4368	7.99477	7.58834	7.90426	9.34143	17.7476	32.911	14.4774	5.90466	6.01303	5.98267	6.32167	5.58259	6.60664	5.65984	7.9981	6.55915	15.2757	25.43	21.5747	7.85492	7.44341	9.40754	9.44035	8.02477	6.95277	9.21987	9.94744	8.40833	18.1066	22.9347	27.5266	3.1058
Seita.3G121800	20.7845	19.7651	20.2863	20.8161	15.6856	8.42943	20.2475	16.9246	21.0719	41.5424	30.0259	20.2096	14.1999	13.9996	16.0251	15.2652	13.074	6.42148	14.8616	13.3049	22.1942	39.5595	24.3645	15.6273	19.6611	18.5292	16.0987	17.0955	11.0841	6.4793	16.4716	12.039	24.5401	35.6121	22.809	21.615
Sobic.004G185500	9.6619	8.36379	7.57145	5.59145	5.30956	5.06872	10.8213	8.6842	8.22175	10.0549	10.5279	11.0031	9.63496	8.57721	7.23482	5.48667	4.00596	4.85089	10.5809	10.456	10.9626	10.0739	7.38322	11.6929	7.81217	8.68143	6.34768	5.4554	3.50296	4.47118	10.0798	7.78944	8.12664	6.43849	5.96963	13.3949
Seita.1G202300	4.14065	4.74118	4.02168	3.39013	3.48306	4.21916	6.25257	5.49149	8.41478	11.2074	3.90996	4.36526	3.78294	3.72308	2.84864	2.9426	2.34983	3.28411	4.74227	3.81284	6.23391	7.74213	4.58431	3.72203	3.65112	3.42989	2.51906	2.93574	3.09297	4.03549	4.30377	3.0093	6.8375	6.32584	3.94971	4.13858
Sobic.001G279100	8.58422	10.2422	10.0263	10.1794	7.68708	4.09938	9.61672	10.893	10.5069	13.1936	10.3584	11.276	9.83852	9.71295	9.74905	8.44856	7.35546	3.94285	8.90937	8.88887	10.8311	10.2979	7.23505	8.95418	7.72412	8.42031	6.89359	7.52616	6.41035	4.41531	10.6038	8.95214	9.38418	10.1903	5.74885	17.0291
Seita.9G301800	18.4072	17.7423	20.5716	17.6106	12.6808	9.13413	19.4858	18.4479	23.6224	19.4575	15.0289	17.7217	16.9533	19.9516	20.035	15.2239	13.3347	10.5558	17.7678	18.5532	23.3129	20.5557	11.4173	17.7359	18.5554	16.873	16.6978	16.433	12.6681	8.5926	18.3643	15.2315	22.6047	21.3873	13.3789	19.656
Sobic.002G093500	31.123	24.6938	28.0811	31.1278	16.5061	8.77442	21.4197	16.4885	8.54629	3.31019	2.05822	15.7878	34.7372	34.9687	38.9222	37.7107	29.3666	18.4026	34.5453	28.3111	13.9484	3.14076	1.96115	37.1864	50.3241	45.1633	44.0177	34.676	30.4332	19.2877	34.0307	20.2997	12.9067	2.77752	3.79118	13.6265
Seita.2G098800	4.23514	4.36038	4.46077	5.54831	3.75159	1.98906	5.77744	3.70679	6.08166	5.42813	3.14304	4.89244	6.10981	5.34763	6.0297	5.80938	4.77634	2.64921	5.76131	8.22924	6.62037	5.53914	3.91861	6.84795	4.40561	4.84652	4.87313	4.54128	3.17033	3.04907	4.13239	4.15802	4.91313	5.84436	3.33194	5.34572
Sobic.004G332400	6.60497	7.11743	7.67585	6.10317	3.70025	3.22957	7.02405	7.14472	6.10592	5.92302	5.52004	7.60788	7.67121	6.26987	6.84998	6.19681	4.45338	2.80811	6.58227	6.08525	6.1566	5.95896	4.00351	6.97022	7.23879	6.87839	6.59746	7.26552	5.33817	4.08486	7.74861	7.17855	6.74484	6.62318	4.05152	8.16365
Seita.1G353000	7.72594	6.91345	7.10187	6.23796	5.6476	4.39863	7.47164	7.99964	7.24999	7.82228	5.16376	7.25326	6.44182	7.11887	5.44351	6.45585	5.31815	4.25956	7.71366	6.95319	6.59338	7.16731	3.23582	6.13968	5.84266	4.89595	6.17354	5.84933	5.33309	4.21653	5.96093	5.97675	7.09825	7.52042	4.39881	6.58866
Sobic.002G372300	1.87765	2.63177	0.787719	1.561	2.29626	1.55423	2.10207	3.54314	0.807433	2.3406	3.49842	1.44301	1.94203	1.67244	1.48757	1.35673	1.61249	0.903372	2.30257	1.42706	2.81513	2.37231	3.43761	1.61882	1.91872	1.74304	0.900287	0.805895	1.37242	0.419137	2.1472	2.98231	1.8653	1.28672	2.30233	1.44735
Seita.2G387600	1.20347	1.67395	1.05493	1.09589	0.781404	0.249638	2.48606	2.06766	0.979306	0.831369	2.17996	2.04676	3.00923	2.59588	1.78762	1.35987	0.803978	0.362717	3.28182	2.15639	1.85613	1.17314	1.54798	1.80077	2.12942	1.01634	1.91876	0.972724	0.436713	0.168828	3.0212	1.09438	1.24848	0.529887	1.37059	2.85681
Sobic.001G100400	19.8586	16.6792	16.0987	15.3816	25.8487	8.05803	18.4465	16.6827	15.1908	9.43856	15.1758	19.8326	22.8725	18.1522	21.2013	19.2383	13.4768	8.96871	18.8621	20.8737	15.3107	14.2745	12.5543	21.8085	29.0457	23.2156	20.1473	24.346	14.4709	9.5614	18.7194	22.6704	17.3648	15.3386	11.4723	26.0894
Seita.9G103300	36.57	29.9981	25.8699	20.3505	27.1946	14.3287	36.8394	26.0629	20.2278	14.0349	19.3471	25.3388	35.6027	34.7587	33.3167	22.8702	20.1445	24.843	28.5408	25.4457	26.996	18.6603	15.5162	29.4788	40.4288	32.4435	31.0963	29.9688	33.2252	22.3448	29.3777	47.0084	24.2636	24.6495	31.9452	29.8136
Sobic.006G056000	38.6867	41.2304	33.9423	34.1118	29.2796	25.1914	42.5474	45.9869	49.9676	38.993	35.7807	38.699	36.78	36.4432	35.0736	30.3587	25.0465	23.3868	30.8215	33.3224	44.38	40.7602	30.0941	33.1434	33.7025	35.3996	32.6035	42.7729	24.0341	19.2631	35.7119	45.9295	51.0702	37.223	27.6132	38.4278
Seita.7G078300	60.9501	57.6379	63.5984	50.7824	65.7407	50.4302	58.4943	66.8313	74.3151	65.4604	46.4002	49.3267	49.2178	56.6001	51.5711	50.6139	45.77	59.5373	41.6429	54.8868	68.4818	71.2357	31.1857	42.4699	50.225	50.6248	52.1242	54.2109	58.0098	54.0183	43.6863	57.0151	80.0335	68.2538	38.4526	39.947
Sobic.007G089500	9.707	10.8773	11.5251	11.8713	10.5576	6.88947	8.64652	7.11587	11.9422	13.4528	17.2028	11.5342	8.43254	9.29905	9.01904	8.04137	7.12252	6.82337	5.4578	5.66322	8.30248	11.945	14.0442	10.2716	9.52733	9.56472	8.62868	8.76682	6.8577	7.99605	7.05923	5.97127	9.30047	12.361	15.884	10.7448
Seita.6G093200	20.8974	23.7981	25.773	23.846	19.5304	34.7626	22.9137	22.572	33.177	38.2332	27.8406	21.6991	19.048	20.6938	20.621	19.4756	23.1395	29.8873	16.8405	21.2507	30.2943	28.8857	28.7334	18.9738	19.8962	23.0325	23.2364	23.0475	23.9259	33.8143	18.5164	21.4797	27.5621	30.5175	26.0902	22.771
Sobic.005G195800	30.7312	27.0612	25.0842	22.0437	22.0636	16.9804	29.4687	25.2732	32.0334	25.4817	32.5651	36.8052	29.6119	30.0389	27.3342	26.7275	19.539	18.121	28.3233	30.8198	30.6167	27.726	29.4898	35.8432	29.4491	26.8442	21.9168	21.702	19.4081	14.1175	25.3689	32.7038	28.9807	26.7332	25.9211	36.0405
Seita.8G204500	43.9722	40.4239	34.1343	26.6714	21.6498	25.845	42.6269	31.0672	34.8654	29.1227	48.4246	41.7003	40.2641	38.6803	32.3679	27.5427	23.8297	35.9956	38.3029	38.7096	38.3147	40.2115	35.6605	44.8721	41.5886	39.1055	33.3011	27.089	25.8279	37.5635	35.6281	43.8056	40.5282	39.8748	46.5617	40.9018
Sobic.005G112300	13.0339	13.7185	13.5212	13.3395	11.8022	9.08311	13.513	12.3611	13.3322	13.6895	12.0755	12.5027	11.3326	10.8996	11.8649	11.9804	9.3459	8.11396	10.906	10.4896	12.5409	12.5909	9.78621	10.431	11.1111	12.1992	11.5096	13.8361	10.838	9.4613	12.0155	13.4091	12.4229	13.0395	9.81973	12.268
Seita.8G116100	14.8399	16.2364	15.0366	13.6661	13.7747	10.3327	16.0251	14.3529	14.7473	13.589	13.8894	12.0908	11.9378	15.0858	14.3857	13.66	10.484	10.4138	12.9507	12.0753	13.7488	13.7522	9.22012	11.436	13.1694	13.1806	14.5414	14.4646	11.9272	11.4565	12.1607	12.4994	15.1273	13.937	11.1985	13.3113
Sobic.001G338800	16.2232	18.0283	16.8437	19.5629	16.715	11.7419	17.7401	15.9146	16.8379	18.8611	16.3701	20.6608	16.3833	16.3605	16.7338	17.4106	13.2778	11.0612	13.5273	14.06	14.4303	15.8107	11.727	14.5665	14.1245	15.3893	12.7523	17.0405	14.4947	12.1066	16.2037	19.7242	16.7002	19.3517	10.513	20.564
Seita.9G365600	11.9764	10.6143	9.2484	6.14324	5.75061	2.82546	10.2641	7.47696	6.49541	5.08949	8.83187	9.32459	9.77219	9.62778	8.06257	6.09296	3.66876	3.18688	7.43314	5.82371	8.39511	6.88112	5.7644	8.6234	9.59571	8.34625	6.61754	5.84233	3.78017	2.07668	6.58086	8.54325	8.66171	7.71991	7.5911	7.58715
Sobic.003G261900	10.9902	13.4191	7.21395	10.5282	14.9513	30.4778	12.7345	10.2429	10.3937	8.23803	10.1181	8.26798	9.8461	9.77855	8.82743	9.85931	20.8492	32.7775	10.6264	6.27268	7.99737	7.4111	10.4417	7.90193	7.63772	7.0026	8.20697	9.59953	14.4104	18.0718	9.31884	2.9106	9.06928	7.501	9.01234	7.54918
Seita.5G276500	12.8486	12.5254	12.5581	5.09167	3.80285	6.71238	21.9545	13.5175	14.0316	12.1633	5.91085	14.5679	12.2728	11.4402	10.9705	7.30483	6.39163	7.25322	24.4202	12.5059	12.5336	11.463	7.99559	13.2917	12.6912	12.7506	8.99077	6.39454	9.94663	9.23926	34.3578	14.0399	12.1371	10.7557	6.43355	15.0345
Sobic.001G090400	21.316	21.6124	20.7742	19.8613	21.8828	10.6061	20.7697	18.1462	25.0934	24.4596	17.5074	20.9185	17.5964	18.9437	19.6297	18.5747	14.1551	11.1322	16.5542	15.9017	22.9269	21.3957	12.1754	15.7398	19.745	20.3647	18.4726	18.9951	14.8238	12.4648	20.3132	19.6533	23.1892	25.2425	14.7722	24.4739
Seita.9G092800	6.83157	5.87552	4.98036	4.93566	5.14936	2.08997	6.6373	5.2761	6.04701	4.28086	5.30672	4.53487	6.97515	6.24929	5.66071	6.04753	4.02672	3.11034	5.70945	6.13619	6.38489	6.481	4.62356	6.01943	5.8439	4.77038	5.18946	4.70492	4.26749	1.70457	4.7461	5.7884	5.29999	5.3307	5.43072	5.53569
Sobic.004G034400	14.9353	16.5027	14.8199	14.1583	9.88907	8.0101	12.8814	18.2956	18.7336	23.7386	13.5954	14.4394	13.3508	12.7149	11.563	12.2178	7.42357	7.44737	15.0802	16.806	28.4524	22.1405	11.9004	11.292	11.8007	12.7988	13.0729	12.4221	7.05506	7.02444	14.828	15.2429	20.924	19.1578	9.8861	11.5756
Seita.1G094000	22.5975	27.2707	19.881	18.9423	12.1613	10.901	25.6321	20.1646	36.1395	39.4298	23.3903	20.5566	22.3352	20.4104	17.6417	15.5363	9.91633	10.9364	17.1897	20.7033	34.0834	41.7791	18.3777	16.2035	22.2358	18.2903	16.6876	16.0613	11.0606	11.6973	17.1066	16.8587	37.2315	42.2067	19.6925	17.9941
Sobic.006G136100	2.45304	1.55763	2.01307	1.45356	1.85673	0.441359	1.91128	1.01692	2.06606	1.15851	1.48632	2.82113	2.45613	2.2842	1.79313	1.28957	0.725447	0.336072	1.10067	1.71193	1.50957	1.66083	1.83298	1.73168	1.6021	1.26915	1.12007	1.56399	0.70297	0.406037	1.63382	1.90768	1.47441	1.20371	1.02184	1.82507
Seita.7G154700	3.24577	3.2291	2.36438	1.36113	2.61653	0.944945	2.7447	2.6741	4.25207	2.29465	3.3007	3.35727	3.50666	3.54831	2.50365	1.69963	1.08116	1.47105	2.96447	2.57655	4.12098	2.319	1.57933	3.14999	3.76737	3.21323	3.17757	1.75471	1.81838	0.990539	3.03055	3.65346	4.58173	3.62151	3.66092	2.21191
Sobic.010G143900	20.9295	21.0525	20.2725	12.9032	7.93347	7.61652	21.1115	18.4606	24.3203	26.2028	11.8165	26.4102	18.086	16.534	15.5213	12.9361	7.29271	7.39284	21.4824	19.899	26.184	20.1443	10.9477	19.8629	18.9208	20.2043	15.5797	8.68029	7.774	10.6545	24.7821	16.9346	23.7285	26.3247	11.1409	26.664
Seita.4G152100	6.95397	9.54311	7.1139	8.05304	2.95976	4.42149	6.48859	6.12957	7.49667	7.76276	5.25762	7.81592	9.02208	7.31311	6.28743	5.49198	3.08289	4.97282	7.89509	9.28083	7.41317	5.84213	5.78485	8.14327	7.9858	8.87867	9.86993	6.99527	6.34883	7.39706	8.56165	7.25532	6.01295	8.44589	6.03134	13.2581
Sobic.001G438600	15.7821	14.9571	15.8344	16.1122	13.9471	13.2428	14.0034	14.5729	14.7133	6.9555	5.3707	17.7628	18.1773	18.7147	16.8048	15.7877	16.1835	11.1843	15.091	15.4746	16.7085	14.3205	6.18303	18.9451	21.5961	20.2071	19.9207	20.4225	20.9183	11.833	17.7352	17.8639	18.4922	9.20464	4.99161	12.507
Seita.9G471300	7.70506	8.24402	6.50869	5.68218	2.9269	1.46321	8.46896	6.71218	7.89578	5.99743	3.8192	8.73608	9.46379	9.40326	8.5757	6.29319	3.31964	1.68211	9.55063	8.91722	9.14123	6.95842	4.44937	9.05405	8.57126	8.08167	8.4781	6.68823	4.30557	1.3397	9.69864	8.77194	9.77525	9.39713	5.98024	8.52456
Sobic.007G116950	215.336	165.608	209.29	181.712	175.727	180.54	148.848	167.394	109.403	111.779	203.72	130.798	209.638	220.988	223.492	237.737	263.242	216.873	208.143	182.36	184.632	190.507	362.454	216.356	270.854	264.009	325.739	260.935	295.264	261.705	215.788	184.4	224.33	162.349	481.932	108.92
Seita.6G127500	158.467	179.064	163.419	182.208	160.994	144.787	130.459	137.974	118.044	120.343	207.356	175.88	172.208	154.468	175.487	174.471	198.383	145.946	153.344	124.906	133.025	151.781	253.61	194.407	191.515	195.871	175.845	181.092	143.301	128.72	163.23	136.271	124.921	134.169	210.007	177.591
Sobic.008G164800	4.77329	7.48947	5.68423	6.84377	4.46233	4.01784	7.12307	8.09813	16.7076	32.7591	12.2695	5.72318	4.87155	4.70464	5.77388	3.36248	2.79631	2.86497	3.64142	4.72	9.48858	14.6114	4.85288	4.64078	1.93428	3.44883	3.20392	2.42343	1.99119	3.06216	5.69766	2.77634	7.431	12.0387	3.5404	7.38512
Seita.3G386200	10.4374	12.1247	12.9326	8.71232	6.25563	7.83542	8.8982	12.0687	13.5131	16.1373	4.93879	9.91807	10.579	11.2155	10.2767	10.3845	8.84258	9.54428	8.87141	18.7109	16.7464	13.2644	6.23317	6.17493	8.9727	9.61582	9.98458	7.83362	11.2062	14.1121	11.1796	10.3952	12.4752	9.77473	5.36823	11.2406
Sobic.009G170400	20.4551	24.1589	22.5722	19.7717	20.1849	14.2047	21.5109	23.115	30.0708	31.0059	19.0571	21.1369	19.1231	18.5094	19.0031	17.7076	15.888	11.8644	17.8577	19.4392	24.5582	27.1441	16.5493	19.043	21.7188	21.5588	19.5503	21.155	13.7176	13.4545	20.4624	24.7048	28.2932	25.0943	14.553	21.8877
Seita.3G208200	5.83883	4.57353	4.98308	5.58801	3.85794	3.14061	4.9997	5.03247	3.73681	2.65431	4.30898	3.40089	5.51922	6.10651	5.64798	5.67666	4.20296	3.27951	6.08491	5.16406	3.61183	3.40167	4.20017	4.45573	4.52941	4.0415	5.16408	5.16131	3.68604	2.61153	5.18696	4.01915	2.5113	2.89212	6.22734	5.16936
Sobic.002G126200	14.0368	10.8343	8.15115	10.6565	5.13482	6.78091	11.3718	9.76229	6.22458	6.41308	9.09442	13.9313	13.4443	14.7497	11.9612	11.0086	9.83195	6.18999	11.7416	10.8255	8.69174	8.11313	7.5642	14.6521	15.2022	11.7081	10.8675	9.97565	8.32564	5.45511	11.6951	10.2026	11.8855	9.11216	7.18528	13.0692
Seita.2G124300	11.7516	9.43022	9.21678	6.01935	8.21716	4.5706	10.7892	6.73007	8.71892	7.44161	4.56146	4.33033	12.5066	10.9409	9.77521	11.0239	9.50342	8.72812	10.0751	10.9537	9.64324	9.41891	6.25884	10.657	8.88988	9.36046	12.0615	10.8341	8.38665	6.26453	9.58792	9.05369	8.32561	8.62369	7.87898	11.6656
Sobic.006G169800	38.6962	43.0346	37.4844	34.8738	24.6681	10.9876	40.4173	39.5627	36.9866	45.5748	37.8512	40.2309	39.4842	39.2566	35.3064	30.9726	17.624	7.56046	34.275	34.8565	39.5079	41.463	30.0946	42.3412	38.421	38.0169	31.3079	24.1761	15.3569	8.53011	40.4552	31.6415	41.6116	41.7893	31.3621	42.1683
Seita.7G188400	124.426	135.109	137.666	118.832	101.875	82.1678	131.073	136.436	135.518	158.908	76.0926	112.714	90.5177	102.847	99.8297	101.206	77.5713	63.9273	90.5238	118.059	116.733	140.708	63.3339	96.7533	111.046	108.525	100.312	103.487	90.3612	70.1358	90.457	97.763	140.909	137.011	69.7041	109.418
Sobic.004G145500	8.65271	9.18085	8.63693	8.13063	8.24236	5.73342	10.3701	9.83951	13.2168	11.975	9.18202	9.27776	7.97403	8.31775	8.14046	7.04288	6.28658	4.47321	9.01436	9.63474	10.2058	10.6879	7.27934	8.59231	8.53757	7.82216	7.9613	8.06598	6.26565	4.34073	7.62553	9.6485	10.5016	8.65469	7.47081	9.09599
Seita.1G160300	7.57462	7.15363	5.89986	6.93714	6.29987	5.05662	7.29688	7.4971	6.24232	4.2415	4.47208	9.50149	6.7132	7.23695	6.6048	5.72826	4.84318	5.33391	8.17262	6.32915	5.89618	6.3607	3.25566	7.27535	8.45193	6.0288	6.40624	6.26554	4.97089	3.89117	6.03192	6.39593	5.91667	6.30254	4.49033	6.6113
Sobic.009G234300	66.855	110.585	92.0347	159.297	316.77	700.345	138.805	173.908	100.503	105.073	96.7125	91.4933	55.5496	61.3258	91.6285	169.271	426.69	565.816	174.021	100.568	54.5574	62.8878	56.7183	78.6792	63.9714	65.117	121.185	177.218	417.008	585.563	152.647	122.396	65.7841	95.2732	78.3092	59.1967
Seita.3G145200	30.2602	38.0909	64.4415	89.7841	311.239	348.819	109.881	242.619	40.948	26.0878	20.5123	29.8687	28.5224	38.065	78.5942	118.855	279.644	240.412	139.602	132.831	21.5637	17.41	18.735	33.938	30.1364	38.5834	69.9029	165.851	339.487	307.124	144.626	173.66	24.4687	17.2665	21.8431	44.7884
Sobic.004G276400	11.3033	11.0355	10.7971	10.7714	11.9227	12.0232	12.2028	12.0972	12.9921	12.2025	11.3541	11.3642	9.69923	9.87533	9.77699	11.7771	10.4548	9.61884	10.5262	9.84056	9.34079	10.6627	7.90373	9.50485	10.4125	9.05494	9.95188	11.8209	11.5753	10.7636	9.35056	12.4797	10.9174	10.1312	8.66554	13.0378
Seita.1G278400	12.3585	11.9787	12.0599	11.2814	11.2874	6.49887	13.1273	13.6384	11.798	10.9115	11.1931	12.4378	9.99314	11.9104	10.6018	10.3542	8.89812	7.46596	10.4922	10.1723	9.22556	10.1294	7.22116	9.32636	11.4748	10.2876	9.96954	11.0745	8.78449	7.48997	11.5123	9.68085	10.7864	10.2579	9.23983	9.82886
Sobic.001G042800	17.7222	16.8991	13.4102	15.5554	15.0506	16.2811	14.6619	19.6667	38.0225	100.445	29.9929	16.7696	12.5067	10.8144	11.6019	11.3531	12.5473	20.0843	11.85	12.211	39.862	56.4154	23.2603	13.8226	12.3174	13.8814	15.0734	12.7921	13.907	25.0257	15.3365	15.8178	37.5226	70.4914	25.2886	16.7329
Seita.9G042200	9.01726	9.8892	8.11226	6.92815	10.8089	13.327	9.57237	6.97156	10.1432	13.237	14.7004	7.66789	8.38536	9.06012	8.57225	7.30537	8.87742	15.724	7.17199	6.28335	9.9848	14.2593	11.1455	6.7463	7.05262	8.56705	8.98544	6.26341	10.9072	18.0891	6.79108	11.7303	15.1725	14.0063	13.0852	8.3675
Sobic.002G388700	12.1843	13.7192	11.4749	16.4712	18.9843	30.9303	17.7483	28.1524	18.9515	16.9591	10.3974	11.7434	13.7432	12.9348	13.9119	14.9618	28.3418	23.2006	22.3404	20.4404	17.6157	18.6841	16.7218	16.0889	9.21173	10.7413	10.716	13.8859	16.9241	20.3011	13.7403	22.339	13.7738	9.13705	9.77319	6.77482
Seita.2G404100	24.5057	23.4684	27.5316	21.0924	20.6258	27.3774	22.0475	29.3246	41.5983	44.107	23.2516	23.0682	22.1945	19.5773	17.2116	18.1893	17.7911	21.6234	21.6878	26.1737	28.3555	29.6552	25.2641	22.326	17.6692	25.4771	20.3041	18.6265	22.7803	24.2128	17.8861	18.0161	28.5338	27.1965	18.3668	24.7769
Sobic.003G197100	20.548	21.4718	18.9098	19.613	17.6284	12.3032	20.5524	19.6541	23.3315	18.5638	12.369	20.7745	14.5179	15.1509	12.0119	14.4781	10.6583	8.14723	13.1356	10.0042	13.1085	15.597	10.2987	18.98	17.8556	15.0777	14.137	14.2126	12.0137	8.32945	15.0638	16.0087	16.084	17.3266	11.4489	11.9015
Seita.5G258600	9.55733	9.29622	7.04819	5.97502	5.31589	4.91867	9.63882	7.38082	12.546	7.0441	7.56936	8.6197	6.82279	8.11576	6.62496	5.07087	3.48769	6.48425	5.83353	4.30481	8.47542	7.82644	4.90391	7.86276	8.29939	6.97618	6.13262	5.04749	4.67673	5.62704	6.61618	6.38287	10.3141	7.79273	7.04884	6.03119
Sobic.007G165800	81.786	84.2356	86.7274	80.8476	124.485	67.4365	74.397	73.7542	80.2273	71.445	84.0031	86.2192	103.913	90.1345	77.2471	68.0941	65.7679	43.1876	81.6174	80.8805	86.6213	93.7899	94.994	77.6982	72.6256	76.5712	66.7833	100.699	72.5429	37.4732	38.1599	110.752	73.7089	49.2901	77.6994	61.3142
Seita.6G252400	49.732	44.2416	45.3425	40.1544	49.4631	45.6444	50.2598	51.2692	61.191	45.009	51.8661	56.5999	73.6442	75.587	50.7003	58.3354	34.0557	54.9255	62.5212	67.1065	85.6815	67.6994	47.2161	62.7643	48.6695	52.3726	54.456	45.2239	48.8523	35.1883	46.0539	52.0403	73.3111	64.0517	55.788	39.6355
Sobic.007G173500	6.99767	8.12695	7.99563	5.89388	7.39773	4.66259	7.71775	5.52119	10.0053	8.24666	4.84777	6.76766	7.75752	6.67679	7.10259	6.77897	5.56737	3.62946	5.78248	6.61013	7.60174	6.70352	3.07459	7.25107	8.26534	7.8504	6.67489	7.12656	5.90455	3.5997	5.66277	7.80159	7.78828	7.62689	3.37706	8.40291
Seita.6G247400	13.1461	12.9996	11.4406	11.4182	11.3249	7.75459	12.0129	11.1323	16.0464	17.2885	11.0927	12.3627	11.6408	13.003	10.9208	11.6888	8.89434	8.42396	10.9925	9.87985	13.9484	13.5239	9.74235	9.69025	12.3342	11.9587	11.6967	10.7645	10.0379	8.21616	9.94726	8.59318	15.3236	14.2654	12.154	10.003
Sobic.007G151900	98.0127	75.3406	91.6202	73.9974	43.9997	24.0635	77.156	63.3795	38.6779	25.3858	25.6673	76.4518	84.6148	108.393	100.314	86.2047	66.8037	30.1093	95.9271	90.0707	63.1555	47.1282	40.6471	111.621	134.743	127.498	130.819	92.3631	73.2801	37.6308	110.351	77.5432	65.6967	36.1808	23.9958	69.6805
Seita.6G176000	95.7211	100.908	96.1269	87.6132	67.7343	45.9105	90.4384	84.6099	85.5639	89.108	52.2391	96.8614	109.304	94.0306	103.947	104.773	95.7138	50.0148	113.29	103.693	94.7192	102.485	64.3153	113.844	111.85	115.211	104.009	106.039	72.0278	42.7168	114.664	98.9944	92.3842	100.14	54.8975	108.546
Sobic.003G290100	20.7312	28.7834	23.2635	45.4614	58.4241	139.957	70.8109	89.9694	14.6779	15.6957	32.7618	28.7922	24.7702	25.6859	27.6135	43.9764	91.2239	123.026	83.2558	30.7175	12.1031	12.111	25.0039	22.7555	22.2712	22.6162	35.0978	53.2971	90.7604	103.305	78.6162	49.0179	11.1737	16.6097	23.4475	22.3222
Seita.5G311400	15.6715	13.1942	14.0651	13.1593	28.2292	51.7812	13.6608	23.3447	9.67397	4.63408	22.3375	16.0208	16.1748	15.2826	16.6382	15.6285	21.2578	33.4426	16.913	29.6659	7.41669	4.71188	22.8564	17.0852	15.6356	13.4451	14.3703	13.3243	24.7776	39.1157	21.6272	34.3509	7.88716	6.20048	25.3573	14.7843
Sobic.003G181600	32.2456	34.4373	32.8922	35.3915	41.5569	41.3298	35.6009	44.7438	37.0228	26.394	36.5402	36.9673	35.7514	38.7057	36.5939	36.6312	45.3525	45.0208	38.6183	55.4865	32.1135	30.5465	30.8705	36.8582	29.9791	37.1166	35.3121	44.0233	45.7491	36.8844	32.6943	49.5712	34.8125	24.2585	27.8024	48.9909
Seita.5G189900	78.7123	83.1616	81.9995	85.4734	87.1748	83.4901	79.8642	75.7762	70.2223	44.9336	41.1749	94.2028	82.6702	81.8664	84.93	86.3327	93.4671	80.2518	78.0023	82.9581	59.8384	44.6946	34.5118	91.8267	78.6642	94.9591	92.772	92.3284	101.193	78.3894	83.1712	69.5293	57.1545	46.2368	35.7747	105.57
Sobic.003G420300	13.3439	14.3052	10.9779	10.2283	12.9387	8.15041	14.7857	13.677	15.1325	15.3703	19.1648	18.1978	16.0654	14.4802	13.2394	11.5895	9.55719	8.4968	11.1043	11.6359	16.0238	16.9465	16.9254	16.3604	12.5129	11.7434	9.76199	12.7291	8.84315	6.17255	9.71827	16.9561	15.7139	15.37	12.5556	14.3013
Seita.5G446800	23.9192	19.5706	22.5572	17.083	26.4698	29.429	25.7012	28.3368	37.3225	22.6794	25.8506	24.6604	23.3091	24.5127	21.8749	19.3732	19.335	32.8143	17.7552	21.9004	35.6342	24.8148	19.771	23.4722	21.8287	20.1639	22.3393	20.9382	27.6844	31.3835	18.1612	25.4115	37.351	26.2716	25.4358	22.2159
Sobic.004G298200	6.38736	8.3993	7.29137	7.10816	6.35039	4.0453	8.15233	7.39047	8.27239	7.87179	12.4186	8.61396	8.3528	7.34427	7.56048	6.88567	5.21025	2.44138	8.2326	6.99557	9.7695	12.79	17.5124	10.7363	5.83115	6.58492	5.21058	5.30308	5.07621	1.66937	5.4061	7.55147	9.34157	8.93276	13.2962	3.67068
Seita.1G255900	4.69325	5.02153	3.5965	2.80687	2.46326	2.39257	4.19936	3.1889	5.71145	8.70065	12.0213	3.96839	3.6493	4.42886	3.87557	3.35793	3.63596	2.12348	4.46987	3.0522	6.10282	8.13326	11.6706	4.3643	3.34535	3.11461	3.36088	3.09418	2.03984	2.00864	3.83412	2.25044	5.03178	7.78316	11.6309	3.36458
Sobic.003G235300	2.6517	2.85796	1.84339	1.05154	1.30893	1.22842	2.62273	2.77149	6.07139	4.85068	7.7886	5.2226	2.68617	2.15005	1.63139	0.914335	1.16588	2.17335	2.05897	2.35687	1.77847	2.64607	3.3702	2.0684	1.31567	1.9222	1.32675	1.01886	1.24301	2.27634	2.32479	2.16543	1.75573	4.28166	3.83585	6.27139
Seita.5G240900	2.92344	3.04669	2.80257	2.33365	1.02398	3.5046	2.26574	2.69617	4.47068	2.97248	3.1439	4.00339	3.89123	3.40177	3.45094	2.52548	2.22934	6.47343	3.02759	3.33962	4.18906	2.68117	3.41818	4.45837	2.95975	3.3958	3.94946	2.53129	2.59014	7.88269	2.6878	3.24153	3.86181	3.58481	3.38895	4.98083
Sobic.003G041100	4.69603	4.18506	4.8828	4.20668	2.32729	1.99069	4.91982	4.7263	5.94376	4.50598	3.67514	4.59211	4.62601	5.16291	4.06934	4.42729	2.36029	1.99226	4.63206	4.3742	5.33936	5.24523	3.17581	4.44554	5.6671	4.83789	3.75969	5.54889	3.03126	2.156	6.26437	5.535	5.77535	5.11425	3.45919	6.60645
Seita.5G129300	3.49266	2.74305	2.04194	2.1591	5.68687	4.10411	4.09451	2.56082	3.10588	3.00179	3.30622	2.94595	3.87206	4.78087	3.66176	2.59383	2.77068	6.03213	3.23232	2.68847	4.31656	3.9006	1.46049	2.61555	3.99821	1.53168	2.91713	2.75385	3.65289	6.5166	2.35395	5.89002	4.64596	5.49674	3.06565	1.49999
Sobic.001G061400	3.1985	2.74169	2.63179	3.19332	5.16343	9.41044	2.2333	2.37662	3.49285	2.47708	3.30038	2.93025	3.66363	2.70135	2.19545	2.18375	3.23103	4.78926	1.86293	3.22695	2.30959	2.8385	2.4754	2.4261	3.05528	1.65993	1.52256	3.32507	3.83374	4.80777	1.33336	6.23087	2.4964	3.34573	2.00146	1.99535
Seita.9G060300	9.69567	6.40362	6.11142	5.54078	13.0729	7.32469	9.06651	7.17502	9.47298	4.45605	9.49893	9.90732	8.29477	8.95946	6.92237	7.38373	7.68788	8.8817	8.30877	5.15615	11.2346	8.48759	3.80102	7.05576	8.59463	5.75892	5.48676	5.34135	11.4093	7.05261	5.14847	7.5791	7.73322	8.31545	9.27865	2.23871
Sobic.002G415000	7.21387	6.5674	8.12411	5.31356	2.98288	1.41294	6.76932	7.76686	8.06512	7.82482	7.209	7.88007	7.75734	7.45765	6.8348	4.08795	2.49372	0.690259	5.84834	7.70708	11.2952	8.20195	10.5536	7.50861	11.4214	10.5691	5.54319	5.51734	2.54579	1.37009	6.69491	10.3648	10.7445	10.8604	9.6849	4.25294
Seita.2G429800	11.9233	12.5516	13.486	5.91028	5.18675	2.19403	12.8008	11.4541	14.9126	13.2851	13.536	15.9173	11.207	10.6363	11.7691	7.95411	5.47703	4.14009	9.21718	9.74585	14.8302	10.6647	12.6774	14.1263	15.1891	11.6639	9.81161	7.67479	5.3037	2.91365	12.2626	8.84107	12.2621	16.5586	14.4833	13.2803
Sobic.001G130400	98.54	105.809	89.4914	77.6678	54.7064	26.1572	105.041	91.6043	111.138	126.482	137.242	119.421	120.606	115.503	117.316	90.1002	54.9222	31.0218	115.229	112.643	126.033	128.185	109.864	119.28	82.2756	98.5306	85.011	82.5507	52.8871	29.8241	98.82	91.4148	116.841	156.818	113.647	111.214
Seita.9G131900	49.4393	42.0945	48.3485	43.9892	29.9095	23.8326	48.3474	40.0776	46.4967	34.6742	29.1907	53.4889	81.8768	71.6969	75.6087	54.1123	39.3568	50.3683	64.5181	58.0993	64.3684	39.6708	33.5874	67.646	51.9617	52.0563	53.3587	39.1334	38.0707	45.9113	47.8096	47.3145	47.7467	35.8543	30.7616	80.093
Sobic.006G263200	10.5599	13.1593	11.4356	12.298	10.1388	11.3458	13.2956	12.5548	14.9914	14.6798	9.79971	11.2202	9.21262	8.70087	9.64333	7.75586	7.33029	11.1373	9.432	7.04336	10.8361	11.4294	7.11511	10.3067	9.2799	9.03433	8.49113	7.77526	6.58357	17.0613	9.95953	8.15837	11.1637	12.7267	7.09869	8.87835
Seita.3G019100	12.792	12.5791	12.3487	10.6063	6.45562	10.3164	12.8185	15.898	18.5584	12.8863	10.2427	11.5037	10.4138	11.2654	11.4881	9.35922	8.39192	7.70086	10.7698	14.7961	15.2745	13.2488	8.25411	10.0547	10.95	11.0776	11.0932	10.2362	9.89899	9.53595	10.8974	14.56	16.006	13.9256	9.65352	6.21841
Sobic.004G122800	8.61949	9.45614	9.2536	8.18266	5.61341	2.77984	7.64806	6.71314	6.12426	5.57056	3.18245	7.46747	8.49293	9.31882	7.5229	6.59417	4.50006	2.22407	6.10525	5.44545	6.91043	6.77621	3.72529	7.39824	5.94226	7.80345	6.60386	6.43772	4.32394	2.50591	6.04886	4.6373	6.50389	5.00244	2.92061	3.7113
Seita.1G121100	6.87395	6.18619	4.97275	6.57914	5.35144	6.96903	5.45521	5.81483	6.13183	3.5109	1.13221	8.46596	6.48856	6.22794	6.87305	6.08041	5.8103	5.3436	5.83789	6.82831	6.13141	4.44946	0.727859	5.72224	4.5702	6.05348	5.54278	6.43503	6.6895	6.00645	5.02126	4.85366	4.78335	3.28642	1.23426	7.0816
Sobic.005G194900	38.3913	36.6877	33.9601	42.3613	35.7129	32.5618	33.6985	34.9441	29.8702	34.4381	28.5629	36.1925	31.5965	33.2365	31.987	33.1744	31.7785	24.6033	30.9894	30.975	34.401	32.3034	31.4613	34.6308	37.0432	33.7807	37.3585	36.0174	31.7921	28.8627	34.99	31.9876	32.3911	36.332	25.4309	26.184
Seita.8G202200	20.0466	20.4361	20.0041	22.0676	17.3632	14.5602	16.4475	17.2908	17.379	17.0508	24.0227	19.8243	21.6333	21.6559	22.8777	21.2205	21.6565	16.9037	19.541	15.4199	17.366	19.0359	30.5658	25.6434	17.7877	19.7206	20.3314	21.1357	17.6477	14.6355	17.1583	18.0524	19.1916	18.2077	22.0633	20.9402
Sobic.003G150600	21.6095	24.0421	23.2759	25.041	21.6502	12.0182	26.062	25.2451	31.9993	34.1686	44.0703	28.7505	30.269	31.0808	29.4487	31.9801	27.7723	19.4706	35.3259	39.4423	40.585	47.5467	57.65	39.315	23.3268	31.3398	37.9501	27.205	29.4893	21.347	29.7572	29.5366	46.6012	52.6268	58.7131	24.5952
Seita.5G153500	30.0627	32.4816	25.9669	34.8916	18.741	14.1726	31.6188	25.1271	35.9927	59.6153	41.5153	33.2479	35.8093	28.9235	29.053	25.7948	18.1277	12.594	33.9369	25.5877	46.7661	60.13	44.3275	35.3675	34.6247	33.401	30.5602	33.7688	19.6202	12.9317	30.0765	24.8522	54.5728	63.4545	41.4906	39.4672
Sobic.001G003000	4.60102	4.53776	4.28389	3.50944	2.46428	2.88445	5.23068	4.81284	5.81702	6.2556	4.24856	4.61929	4.69019	4.3951	4.13651	3.1415	2.47078	2.42137	4.00225	5.27731	5.97081	5.48272	4.27427	4.14235	3.34279	4.28202	3.3305	3.05527	2.09224	2.75077	4.67152	4.33254	5.0639	5.43463	4.15778	5.59626
Seita.9G002500	4.18202	4.22803	4.696	3.04654	3.38569	8.56699	6.66808	3.88711	5.65368	4.43305	3.72263	4.14657	4.18267	4.12037	3.6116	3.05628	2.19845	7.71344	3.56664	5.95496	6.28324	6.46088	3.01912	2.51198	4.72419	3.40794	3.77545	4.4261	4.23984	8.56787	3.06177	3.52573	5.6941	6.1565	3.74236	2.6941
Sobic.006G201400	352.813	364.356	384.086	481.339	451.611	481.684	497.569	512.658	478.351	299.821	469.624	466.013	362.956	339.066	401.677	381.639	509.305	673.881	488.051	578.31	274.661	222.287	264.364	403.457	248.887	288.497	338.953	421.801	540.209	743.796	561.325	465.325	296.318	246.892	301.727	684.414
Seita.7G222100	109.478	125.157	149.755	121.836	125.032	142.294	123.24	111.618	124.667	101.762	79.7566	117.605	102.743	135.691	125.951	140.118	114.499	154.922	91.6201	117.436	108.72	81.2667	77.5706	115.96	102.193	117.644	134.732	136.413	145.076	166.297	95.3169	108.854	126.241	100.551	92.7997	133.778
Sobic.007G205000	14.708	17.7704	14.548	13.2467	10.9899	9.15302	14.5127	12.2004	14.548	13.8831	15.3493	17.9669	14.8031	14.1776	11.4031	12.6565	9.30069	6.67321	14.4909	14.6106	13.2573	11.9802	11.0642	16.2666	17.3726	14.9709	11.6027	15.4379	12.8048	7.8263	12.0321	15.4251	12.663	11.9602	10.2555	18.1081
Seita.6G210700	15.4596	12.8097	13.3723	12.1795	13.051	10.1801	17.4434	16.4471	13.8045	8.95053	13.6171	14.9981	12.9264	14.2308	12.7194	13.1578	10.03	12.4251	14.0161	16.3629	14.835	12.7037	9.68686	13.6974	15.486	11.7185	14.5613	13.0106	12.4624	11.0304	16.091	16.1759	14.5264	13.1871	13.9596	16.0212
Sobic.003G362700	1.20934	1.66484	1.26836	2.10031	2.02559	3.03263	3.91216	9.64997	3.54616	2.67537	3.19608	3.27181	1.48361	1.01295	1.17786	1.74105	2.56352	2.9122	5.98175	7.22642	1.11633	1.14582	1.66545	2.37554	0.792746	1.29812	1.03954	1.35902	1.91226	2.27573	4.2916	10.639	1.44381	3.13141	1.74855	2.69198
Seita.5G388600	8.07972	7.1249	13.3538	22.4361	51.1749	53.3184	34.7976	91.6287	14.875	4.49794	5.9737	10.2682	10.6786	10.8362	14.8766	23.6997	33.029	38.2668	53.5602	65.7255	9.16436	5.23148	4.46113	9.5011	6.28406	9.6625	14.6514	24.355	33.9161	47.0321	46.0053	108.437	10.716	5.12556	5.25158	16.2865
Sobic.001G240500	14.5649	12.7441	13.3984	10.8912	15.5777	11.8649	16.0854	13.6804	12.525	12.1511	12.1333	18.6497	14.5222	13.4209	15.5763	13.344	12.4284	12.1476	14.0317	13.626	12.3588	12.2532	11.5946	16.7725	12.0403	15.4364	10.9917	15.7105	14.4966	10.9531	11.4202	12.1216	14.5816	11.3157	8.18426	16.5185
Seita.9G245100	10.7603	10.9226	12.118	12.248	10.4147	7.78349	14.1221	13.7784	17.5361	15.1843	9.31009	10.5735	12.7485	13.8758	11.5735	12.9879	10.0492	10.0966	13.5191	14.6808	16.1692	19.2208	10.0917	12.7101	11.4052	10.951	11.5252	11.652	12.7086	8.08163	12.6611	11.8451	15.1621	17.3853	9.3252	12.051
Sobic.001G230500	18.2104	18.594	19.3696	18.2218	18.4261	15.9685	20.8154	15.8975	16.9346	13.5077	12.1153	26.626	20.1489	21.4855	20.1086	17.7441	17.1846	18.6137	19.3814	20.4711	17.2284	13.0786	10.7131	19.639	24.2678	20.3741	19.168	24.5717	23.2751	15.3199	19.8685	21.2241	17.9843	14.0487	6.94754	19.9934
Seita.9G233500	31.2956	29.5962	26.7342	27.6935	23.2949	21.5692	30.4706	26.4795	25.8046	19.8758	18.8092	27.4709	28.3307	29.1086	24.8326	24.0629	19.0612	32.0784	28.9896	27.2979	28.8248	28.3856	15.4606	24.0777	31.6869	27.2045	27.4832	24.8872	25.2529	29.0608	27.6243	34.6808	30.3458	29.6825	22.9574	23.9645
Sobic.006G192700	13.1211	14.7044	12.2064	13.3842	68.6451	165.722	15.4339	13.1789	17.5826	17.6082	12.5207	11.9734	12.1718	12.2777	13.1528	17.7882	79.3509	97.8306	11.6658	14.8658	14.0084	12.931	5.84113	9.52497	11.1972	9.95839	11.0284	20.59	80.025	77.9625	13.7784	12.339	14.1148	15.8558	6.70447	17.6443
Seita.7G213400	8.96183	9.94383	11.4849	11.9954	32.3269	11.1882	12.7609	8.64901	14.9346	11.0825	6.35594	10.3492	9.67134	10.1885	10.0578	9.48248	17.4765	7.8244	8.77703	12.4354	14.1435	10.7851	5.47013	8.65382	9.57551	9.23746	10.3855	11.6953	22.9651	9.45228	8.41584	10.6898	15.243	12.138	6.21888	10.028
Sobic.003G332700	116.621	110.448	112.677	93.6077	70.9824	53.087	101.604	94.631	118.815	149.016	32.3707	89.9285	78.5266	82.0684	75.3108	74.1666	67.9807	46.2602	80.4918	75.4782	115.969	150.203	25.3069	94.1415	86.6731	102.001	104.666	82.3581	68.245	62.8915	118.642	76.6492	126.367	151.627	23.9716	63.6688
Seita.5G356600	4.08814	4.44762	4.24763	4.30141	3.32872	1.85279	4.73112	3.69878	5.32792	6.52634	9.8144	6.69959	7.26966	6.25748	5.44993	5.53714	3.56333	2.30748	5.66353	4.87474	5.92342	6.63812	9.72148	8.75433	4.91575	5.55192	4.10795	3.93948	3.22463	1.77351	4.74335	2.95044	6.76268	6.35295	8.34238	8.80742
Sobic.003G306200	62.503	45.6583	56.6956	49.0666	39.6035	27.4139	45.7673	46.0247	41.4006	48.3416	25.919	39.8782	44.3838	45.4108	47.9321	43.8168	34.4755	19.0347	47.4527	41.7086	48.9942	60.5012	36.9018	46.5036	54.1822	65.8997	57.0253	48.0513	31.8548	27.5614	54.7665	46.9948	55.5331	51.2413	42.05	37.0273
Seita.5G329200	49.9367	61.8091	57.0951	57.0171	45.3123	40.533	51.0798	49.8251	53.8189	70.6182	59.3135	55.5637	46.1168	43.8583	50.4485	48.2065	52.9192	36.8918	44.5972	41.1765	53.6328	67.5244	65.8588	50.1021	48.6767	55.1557	50.8113	55.2706	48.51	38.0288	51.9353	41.8764	53.0126	73.5936	56.2329	55.8899
Sobic.007G203100	5.94769	4.05281	4.22188	3.65468	2.83066	1.60204	5.94904	4.03622	4.08092	4.66503	1.48751	5.59532	5.31422	4.68972	3.03334	3.24191	1.87052	1.32447	3.36427	4.88599	4.82258	5.48554	2.03359	4.53165	5.95455	8.00198	5.87087	3.53523	1.60936	0.915733	5.67958	6.11536	6.39072	4.93111	1.47421	4.43652
Seita.6G212300	6.57032	8.64488	7.78289	7.1755	3.28158	3.22305	6.92894	8.03404	12.325	12.7782	2.66519	8.75819	6.89886	7.36597	7.70208	6.92819	4.96371	2.9436	7.30033	6.36365	10.1124	11.6554	2.71237	9.58162	9.83591	9.88403	7.60883	7.4904	5.11211	2.74022	7.57839	7.17683	12.2212	14.4645	1.7614	8.20071
Sobic.002G390100	12.0443	16.1425	12.9375	12.4331	12.6278	13.1709	17.2928	19.945	19.4026	28.6299	78.3477	11.8853	12.0786	11.4889	11.7344	10.972	11.6908	17.8742	11.9166	15.0428	13.0929	17.6258	66.0606	12.7386	10.97	10.4293	11.5982	11.0033	13.9496	22.8383	19.0696	14.3079	15.0741	28.4878	69.5444	14.4289
Seita.2G405500	10.5347	11.6174	7.93139	10.8141	6.00405	9.31739	9.64233	5.62601	27.224	33.0388	48.1663	8.06061	9.6696	8.74569	7.79528	6.25569	5.81741	9.65603	9.02582	8.7029	23.412	29.8206	39.8771	7.20904	11.0379	12.3303	7.54793	7.18277	5.94138	13.0559	8.82627	5.15882	25.903	25.7374	30.1067	7.36414
Sobic.007G126400	79.0317	81.2447	83.3342	87.9132	91.6353	70.9153	77.1853	74.9747	103.571	141.931	182.775	81.0981	77.0748	71.0565	73.0689	65.336	77.6379	70.0148	61.3897	63.342	100.554	131.123	149.293	78.2333	72.1263	75.1887	76.19	77.6474	78.1417	84.7828	75.4737	72.1127	101.169	148.732	137.018	70.037
Seita.6G145000	66.6851	75.1091	72.9839	65.6013	35.4808	30.6598	67.1501	48.5578	88.8127	103.294	75.0336	63.9162	77.7893	66.3845	64.6967	59.8977	32.565	33.0533	52.0439	49.107	93.7353	90.6602	83.9754	68.8208	70.5169	64.5967	60.2996	51.2058	34.3528	39.9054	55.8404	37.2198	95.9221	102.075	84.6921	79.157
Sobic.001G056601	20.4446	22.2221	20.3458	21.4163	23.7073	20.2289	20.8848	22.2214	23.7821	26.1103	31.1343	20.4119	25.5001	21.9815	23.3789	25.5265	24.2976	23.1186	20.6382	23.4047	25.5769	29.0186	35.1112	23.5873	23.5836	26.1274	25.9714	24.8488	23.0432	23.5453	25.0876	23.2547	21.4354	29.9163	30.1775	19.0956
Seita.9G055400	24.0535	20.5888	18.1684	17.9555	13.5223	9.86287	26.4491	25.7566	24.4196	20.8671	19.6863	21.4372	27.1421	27.2668	25.0601	19.8449	14.4758	12.476	26.9953	33.8153	33.0055	31.6508	18.3926	24.2987	26.7382	22.5037	21.9397	18.3113	12.6665	13.1834	24.8277	36.7942	33.3462	32.5658	19.7695	20.9562
Sobic.006G122600	5.92907	4.93794	3.92562	5.34341	4.06473	2.07391	7.71592	7.96202	6.4504	9.32734	11.5791	8.02037	4.96775	5.41634	6.01753	4.75331	4.51339	2.77359	6.79573	5.46801	7.08889	5.76169	4.46741	5.00372	4.83667	5.272	5.32187	4.88162	3.46414	3.6571	9.22665	5.38425	6.13476	5.15735	5.66066	20.4337
Seita.7G140000	5.69456	6.76757	8.44272	8.79203	7.89625	4.19988	6.7323	7.88369	3.35669	3.52975	3.16959	7.76915	6.62848	6.99455	8.5993	10.5247	9.09501	4.28154	9.37282	5.84853	4.2076	5.12519	3.33241	6.41949	5.61553	7.31868	6.57439	10.0676	7.16605	3.96197	7.81131	6.93014	3.83324	3.42629	3.44072	6.1836
Sobic.004G177100	4.82691	5.95068	5.84469	6.50576	4.75419	2.31444	5.58308	5.8981	5.27477	2.4789	4.14976	7.95777	7.63173	7.90437	6.04444	6.08779	3.65425	3.36501	4.90441	5.50996	4.26552	3.58834	4.61715	6.39631	8.54313	6.56711	5.09128	9.15791	5.68694	2.23026	4.81251	9.00155	4.01333	3.33913	3.24028	7.81075
Seita.1G193700	9.31365	5.33565	4.46604	4.84153	4.10232	2.35788	5.55473	4.19989	3.79117	1.6887	5.08588	6.31931	7.06214	7.49012	6.01306	5.40974	2.9653	4.57844	5.69651	5.04377	3.27719	2.47823	2.91831	4.58883	7.29666	6.08067	6.1677	5.33473	3.12246	4.03283	5.26532	5.89076	3.52557	2.43966	6.30436	3.73492
Sobic.002G270700	111.076	103.081	104.357	121.361	116.1	141.258	110.313	137.837	120.524	138.407	112.393	102.101	103.07	100.718	108.765	103.563	114.289	137.016	125.614	147.066	130.489	141.108	100.551	102.405	99.7965	115.825	120.14	143.426	122.884	134.416	120.88	162.959	148.648	97.8004	78.2825	90.5602
Seita.2G282000	92.963	102.223	120.173	101.415	92.8616	87.5391	115.772	120.5	164.952	155.25	111.754	98.619	112.145	105.716	93.6525	111.304	98.1395	96.8356	103.099	112.214	148.328	138.612	116.911	107.675	91.9096	118.327	118.609	116.195	112.314	94.0516	94.7823	91.8827	147.279	142.607	101.375	94.0705
Sobic.001G439500	33.719	32.2547	33.0107	35.6295	28.8146	34.2796	26.9327	37.3949	37.7059	50.6136	20.5779	26.8253	23.8156	24.3036	24.0602	25.4748	26.1256	35.2845	22.7725	21.955	42.9997	47.3782	19.1925	26.9845	31.9888	30.403	28.9244	23.5676	26.6501	29.7605	28.5412	26.9322	46.6299	42.8026	19.5981	23.4561
Seita.9G472300	21.0508	21.611	23.154	21.9663	17.5932	27.2384	22.3849	27.7426	39.9684	69.6802	17.2726	23.8676	18.7325	16.8259	17.4277	19.4313	17.9632	19.6741	18.4145	27.0672	47.8182	62.2772	16.923	19.5562	23.1337	23.9076	18.8111	19.6031	16.5071	21.5043	22.3965	18.9934	56.7088	60.8186	16.0197	22.5877
Sobic.004G002350	22.0842	19.3302	18.4349	14.4606	12.6454	4.85638	17.0234	13.7379	14.2185	12.5193	12.4464	23.1054	22.5707	21.0127	18.4152	18.7256	9.26901	7.2903	17.0067	19.8638	15.4083	10.8645	13.0567	18.1956	27.3607	19.1408	18.4038	23.9901	16.7069	6.42846	16.1312	26.8917	15.5723	14.76	9.63624	17.1123
Seita.1G002300	17.4845	13.1967	14.2571	11.7251	11.3728	6.04471	23.0212	12.5748	17.7765	10.7676	11.925	19.363	22.8553	20.8647	17.9584	16.3555	10.6749	12.3718	19.0964	19.2325	20.6898	15.5024	12.7485	16.2246	19.1162	17.4297	15.5589	12.7353	12.3943	10.1154	14.7671	19.0355	19.8907	14.0573	19.4194	17.4326
Sobic.001G321700	4.23076	4.69417	3.80332	4.17031	4.94393	78.3459	7.03866	16.4489	6.47263	12.2843	6.06207	11.2672	6.94522	9.55606	5.13491	8.59889	8.43011	87.8463	11.9065	16.4606	8.97724	4.44023	1.35614	9.9265	4.43734	4.05821	5.97185	3.74587	9.44445	57.2226	8.00731	11.3514	7.33974	4.26814	1.74775	6.19894
Seita.9G349300	3.23879	3.6386	3.13786	2.02761	1.45586	1.51161	4.83202	2.59676	3.72072	2.98317	1.67621	2.2033	5.15356	4.2991	3.56003	2.00246	1.70816	2.23119	9.36731	9.67213	4.80309	3.01684	2.6688	4.62594	2.40855	3.66763	3.421	2.37238	1.33199	1.27218	4.87839	6.8721	4.99887	3.16896	1.66579	2.79573
Sobic.001G214600	8.81189	8.6088	8.40755	7.94856	5.98458	2.89418	8.78956	7.19408	8.25252	5.70568	9.09807	11.9547	8.40875	7.99436	7.55641	7.64363	4.35708	2.51963	6.63447	6.42825	6.58477	6.65948	5.04125	7.54294	8.23951	9.46977	7.8698	7.01641	4.90552	2.40582	8.45931	6.9359	6.77124	7.96065	5.44765	12.6663
Seita.9G215800	10.646	8.84003	8.40693	8.47509	8.48145	6.13046	9.81918	8.15415	8.19097	9.28697	9.59984	11.0338	8.69202	9.74119	8.94482	8.2434	8.03754	7.11467	8.50052	7.15174	8.25236	9.23878	6.79956	10.3355	10.5181	9.71524	9.26777	8.26498	7.66321	5.90057	8.44405	7.62202	9.33704	9.18634	7.24631	9.78167
Sobic.006G137700	10.9753	12.5865	9.20724	9.71229	9.12028	6.87978	10.3171	12.2485	12.1486	10.1638	7.15189	13.7532	13.0476	12.3245	10.5659	10.2312	8.04117	7.94551	10.8429	12.415	11.9783	11.9453	6.90078	10.3741	10.7973	9.4823	9.60743	13.2888	8.34269	5.5769	9.42	16.4825	10.9193	12.0622	5.36576	13.8596
Seita.7G156700	10.7003	8.77035	8.78622	6.76024	7.74677	3.61443	10.3084	11.1877	10.6196	5.59473	8.53537	10.0173	10.5286	11.5284	8.36989	8.26702	4.93581	5.93852	9.9373	9.06137	10.7342	7.88938	5.97807	10.6828	8.559	8.29033	8.47131	6.4964	6.79208	4.8475	8.52682	10.4642	11.0284	8.02026	8.33084	7.45699
Sobic.004G053000	17.8963	20.8963	17.5412	20.1607	19.8073	12.7611	21.7201	21.0224	18.8824	20.0231	15.7198	19.6174	25.3591	22.8597	25.2994	23.0994	20.4418	16.0613	27.0297	25.4041	26.3962	24.1796	15.063	24.8727	19.3095	25.4819	23.9434	23.5366	23.0621	18.3869	19.5636	20.803	23.3	27.0609	11.8119	23.2774
Seita.1G076100	14.9904	19.7805	16.6681	14.2755	8.91018	8.19698	15.5891	14.1298	14.0068	15.7059	8.97637	12.9739	13.3418	13.4386	13.1942	11.6783	8.42163	6.09871	10.8299	11.7497	14.5762	16.7861	9.01914	12.2753	14.1254	13.1901	12.1274	11.9999	9.99406	5.86129	13.2783	10.9448	18.6924	20.0171	9.23035	15.2435
Sobic.006G034000	19.546	21.0959	24.0599	20.6689	16.9798	11.6953	16.5251	22.9415	23.3209	17.847	19.9393	19.1755	22.0682	21.6996	20.9547	21.2688	14.2905	11.4333	23.0598	24.192	20.6113	19.9977	12.557	19.4388	18.4214	19.4564	22.5043	20.8474	13.6754	11.6243	22.1613	21.4263	21.6707	21.0953	12.0737	25.48
Seita.7G026500	17.8855	16.6013	18.6188	18.3572	18.1713	14.1107	16.8418	19.4352	20.4883	18.3043	14.8736	16.2923	19.5542	19.9249	21.9347	20.956	19.9139	20.4037	16.6745	21.2486	21.3098	19.14	14.6856	16.6007	16.6994	19.394	19.2542	19.6147	21.1164	16.8985	15.2736	19.1138	21.5055	17.9112	14.433	16.8243
Sobic.002G364800	15.5563	16.0332	16.2388	12.7833	12.9616	7.41317	14.1864	14.7776	13.1778	13.8597	13.6897	14.4473	16.0881	17.2931	15.0199	15.3044	13.8275	11.1139	14.3578	13.8919	14.3222	15.2914	10.1397	16.0268	18.2483	13.7503	16.1451	14.2704	14.4105	10.6707	15.3727	14.5394	16.9548	16.696	7.78618	17.3344
Seita.2G378500	31.0443	34.1739	31.881	31.9385	25.196	19.6592	33.7433	29.8308	32.6488	34.8835	19.6972	29.5293	28.8688	33.184	31.5695	30.1019	29.0725	20.2103	31.7893	33.3882	34.7353	34.6912	20.4275	29.1001	30.8864	28.9328	29.626	30.4979	27.6938	19.5975	29.6747	26.9558	31.0798	33.0766	21.3019	26.4754
Sobic.002G223800	6.93463	8.79336	7.63348	6.05832	6.54901	6.55186	8.72733	8.86658	10.4649	9.7056	8.32758	8.04051	6.56503	6.71284	6.38721	5.39327	4.72792	5.525	6.16975	6.46537	7.85862	8.4662	6.12922	7.01168	6.90214	7.56327	5.16313	4.43379	4.14214	5.99212	7.53334	6.57196	7.06467	8.70918	5.64175	7.27356
Seita.2G227800	9.80412	10.3899	11.626	10.3025	22.5258	19.3738	19.2608	21.6362	16.5753	12.8382	11.1676	10.7377	9.14116	9.19384	11.2897	11.2971	14.7905	13.807	16.4938	12.4108	11.7572	10.6992	9.78176	9.56675	8.53107	9.08845	11.0145	14.758	16.4727	17.288	18.2709	11.3262	11.2224	10.3224	8.91815	9.78849
Sobic.006G065400	1.81827	2.62093	1.86808	1.57564	2.22284	2.71958	2.23387	3.85315	2.71044	3.40362	3.09966	2.90896	4.14771	4.32808	2.99276	2.62954	3.55781	5.19268	6.01167	4.2598	4.70829	4.62394	4.86193	2.50321	1.8337	3.41156	3.34106	4.42001	2.77537	2.632	2.31628	6.55279	2.69261	2.28586	2.65786	1.63947
Seita.7G086800	2.99464	1.82051	2.5957	2.14332	2.42482	1.38825	3.6971	3.71585	3.69218	2.89934	2.9588	3.83263	4.35063	4.60072	3.31593	2.9214	1.97823	2.75456	3.67444	3.3177	5.45482	4.52125	3.11872	4.46444	3.73492	3.38767	3.02024	2.50985	2.00872	2.20234	2.89319	3.46126	5.47619	3.85127	3.99222	3.23122
Sobic.006G165800	6.85218	10.2585	7.95151	8.60771	7.65007	5.47725	8.7481	8.1921	9.7038	10.1967	6.10281	8.35217	6.0563	6.70302	6.29336	6.5877	4.94894	4.30183	6.53808	6.08799	7.92844	9.74379	6.34873	6.13279	6.87653	6.8902	7.25806	8.54125	5.89354	5.03251	7.44068	9.78756	10.4612	9.34958	6.12971	8.22301
Seita.2G158300	9.89833	9.62162	10.3271	10.5672	13.2803	5.80405	11.3597	12.3378	10.7766	10.2419	7.09826	8.94892	7.9413	9.63707	10.2632	9.80673	8.06383	6.1699	9.0616	8.06763	9.18485	10.9592	6.46216	6.9816	9.27382	9.25078	10.1857	9.6411	8.51409	4.62859	9.56597	8.84089	11.5076	9.95395	7.26091	7.12023
Sobic.010G258700	10.4846	9.64647	11.2779	9.988	9.67001	5.34254	11.4258	8.94215	17.081	17.2013	15.3792	13.921	10.672	11.3163	7.64211	8.36654	7.97112	7.21782	8.84292	9.70279	10.8111	12.4561	10.6462	14.6823	12.2143	13.7693	13.172	11.2718	12.741	7.61386	10.055	10.3984	17.5158	26.0953	17.9645	12.626
Seita.4G275200	9.8662	10.2785	10.3613	10.2698	6.93771	5.52032	13.4831	14.2745	10.9366	7.24911	10.2795	11.9959	11.1332	8.92706	7.48184	6.80857	3.85698	4.22005	9.49389	13.6041	10.3704	9.4488	6.65314	8.71175	11.5183	8.62113	10.6593	7.21378	6.62655	4.58928	12.7425	16.2975	10.5111	11.0825	9.41917	12.8869
Sobic.003G330900	4.30327	4.78695	4.11269	4.56591	3.60192	2.91882	4.26227	5.06926	2.70487	2.04788	3.86209	5.7365	4.3244	4.97293	4.96649	4.55111	3.46208	3.6388	3.91223	3.4666	2.80735	2.15313	1.75364	4.45584	4.69707	4.71744	4.3682	4.58026	4.24465	3.93122	4.09594	4.06895	2.84508	2.5442	1.46763	5.68481
Seita.5G355100	6.7376	6.33213	7.01492	6.84001	4.68389	2.45522	7.20985	6.98716	5.14268	4.19315	3.0629	6.03907	5.53166	6.39531	5.59905	5.55167	3.84158	2.92054	4.90929	3.55945	5.16693	4.59548	3.11081	4.80958	5.3	5.50473	5.84285	5.74933	4.27311	2.68226	5.64565	3.93276	5.02216	4.9888	3.42852	5.06928
Sobic.005G200900	11.4533	10.1523	10.5398	9.1821	7.38989	4.32632	12.3134	12.988	14.4407	16.3993	10.2023	10.586	11.5944	9.98285	8.79351	8.87223	6.50596	5.70144	10.0507	11.6878	14.0909	14.0606	8.17842	10.2904	11.294	10.8802	8.97215	11.045	7.9648	5.73525	10.2234	15.3141	13.7472	13.5393	8.38881	12.2752
Seita.8G215300	19.6866	15.1173	13.723	9.97907	12.9407	11.0006	18.82	19.0073	18.4345	18.926	13.3688	16.4189	14.5098	17.9233	13.9758	13.0838	9.28883	13.9193	13.1147	14.8899	18.7437	17.0412	7.86599	12.9371	14.5328	11.884	13.1665	12.1792	12.3277	14.0556	12.262	15.8773	18.6571	16.8879	13.4439	8.14204
Sobic.006G165900	1.70956	1.28934	1.96303	1.13287	1.6922	1.02423	3.03379	2.32354	2.87187	3.55951	1.38328	1.42835	1.8319	2.18056	2.0071	1.32854	1.67124	2.23239	2.38757	2.3223	3.79027	3.69395	1.8338	2.06316	1.68757	1.37802	1.48499	1.53418	1.19727	1.98699	2.18878	3.15476	2.79138	2.71889	0.623143	1.17876
Seita.2G158200	2.96542	2.92878	2.73621	1.6877	0.797512	0.236585	2.48697	3.39655	12.6659	8.92953	2.59723	1.81043	1.4613	1.89242	1.21979	1.75077	0.641634	0.392859	2.02636	3.07578	7.9384	8.77087	1.14613	1.60318	2.74927	2.97717	1.90936	2.07419	1.04849	0.512001	1.83247	2.18955	12.5823	9.26244	1.25702	0.787619
Sobic.007G110200	138.392	131.691	144.025	125.762	75.0948	38.0792	137.183	120.445	93.898	118.569	79.5187	88.5353	108.168	106.051	109.8	94.9116	68.5281	31.9609	97.1286	90.5092	182.229	135.468	80.6102	89.1134	81.6599	104.377	103.974	79.0625	43.181	29.7385	106.847	72.6962	146.652	77.4343	53.3391	76.4287
Seita.6G122900	114.764	128.068	103.894	129.78	63.6635	27.9748	106.498	96.5331	92.2717	91.788	70.5319	119.277	103.016	97.276	99.8845	90.3197	62.7341	20.9104	99.497	84.8429	130.837	109.832	52.1669	98.586	123.313	128.692	108.76	105.382	52.5628	15.9738	121.206	68.3583	152.298	105.418	51.1921	132.344
Sobic.002G244500	53.4997	49.4911	50.8611	51.1546	47.3822	47.956	48.4695	48.771	45.9939	42.222	45.4226	54.5714	52.849	60.5656	53.3345	57.7623	52.0372	44.4974	50.0344	51.7091	48.207	42.1307	50.742	60.1129	62.3289	51.0765	52.7859	50.7318	53.3565	40.0037	50.4891	53.4752	48.9015	40.8251	41.191	67.9018
Seita.2G250400	56.3987	55.5233	56.8507	54.4147	52.9203	40.1066	50.6024	44.6263	41.293	38.6149	38.0835	57.986	58.3773	56.9252	54.5275	58.7332	54.2686	42.9264	48.9492	44.4546	43.3536	40.9166	37.8111	58.1438	62.9207	65.7336	60.5228	57.6136	56.2104	40.4486	56.2145	45.8995	37.7442	41.9177	41.3623	62.3668
Sobic.006G075100	4.71252	4.76296	3.44114	3.20282	1.82046	2.81274	4.97623	4.11865	3.41615	5.38495	13.8939	5.84788	3.67933	3.76506	2.96923	2.51325	1.5849	2.84712	4.36827	2.60694	2.27471	2.67036	12.9701	5.06621	4.98347	4.07736	3.4676	2.41806	1.85475	3.22471	6.11806	3.16701	2.45854	4.55761	17.9524	8.0066
Seita.7G094100	12.1443	12.8373	12.5557	9.16005	9.89001	35.1563	12.8178	11.6196	17.3692	20.6647	27.665	17.4744	10.6835	11.0237	9.47595	9.52477	9.19166	29.5463	12.7963	11.6521	15.4881	16.1436	31.7984	16.0995	12.1567	11.5703	11.3142	9.23931	9.0144	33.471	15.8435	12.1719	17.5236	18.6112	34.0438	18.1453
Sobic.001G259000	16.6203	16.0529	15.0314	16.3015	15.3613	12.1022	17.1832	17.1742	15.3768	14.5564	10.9829	18.708	18.1091	18.2271	17.0887	19.8242	15.628	13.1844	18.26	15.9855	12.7719	9.42718	8.33459	18.2728	18.0249	16.1806	16.8579	17.161	15.5957	11.0294	15.4595	16.8428	13.4104	12.1015	6.47253	16.3582
Seita.9G253100	16.4151	15.9138	14.8463	18.4803	13.8832	11.1458	15.758	16.3637	14.3483	10.0752	11.2822	15.2225	17.1898	14.7053	14.9579	14.2917	11.8139	13.931	13.2378	14.5267	11.897	11.3821	7.775	13.4131	16.1959	17.3513	16.2033	14.3627	13.2536	14.9093	12.2995	12.5239	14.6106	12.0654	13.0522	12.2419
Sobic.004G351800	3.13694	3.55459	3.36001	2.70678	2.05904	1.60675	2.84262	2.49113	3.47175	2.21479	2.85626	2.91169	2.37511	2.56281	2.23219	2.67916	1.40348	1.02182	2.24033	1.58599	2.09313	2.40498	1.92072	2.88431	3.39511	3.36569	2.66687	2.32739	1.92036	1.44436	2.21062	2.47951	3.13753	2.53172	1.87489	3.76126
Seita.1G373200	2.88804	4.03598	3.26302	2.68352	3.41476	2.26179	3.85554	3.03788	4.34471	2.78225	3.23339	3.14083	2.43597	2.32532	2.48637	2.68908	2.25885	2.61383	2.31347	2.02682	2.58724	2.68119	2.39281	3.66129	2.75077	2.69237	2.72514	2.8881	2.19582	2.21589	1.89391	1.75678	3.63878	4.6135	2.83653	3.66313
Sobic.002G139200	5.28656	6.70356	7.32805	5.10468	4.70682	2.71937	6.70109	6.18944	7.10366	4.17685	4.80945	7.49177	7.46531	6.67169	5.91466	4.47699	4.04137	2.11974	5.83946	5.2518	6.34967	5.51895	6.33597	6.81311	5.28066	5.88737	4.30053	5.62366	2.62252	1.81594	3.81164	7.20464	6.3115	4.84228	3.95182	4.61539
Seita.2G138000	8.59608	6.79189	8.41974	10.4619	9.37932	6.17225	8.72686	8.48256	10.5715	6.77569	5.54392	10.646	10.4396	9.58169	11.1184	11.0524	7.3933	7.03214	9.79446	6.72588	10.7213	7.87808	6.4321	11.2433	10.6486	10.7115	11.3859	11.4908	10.6217	5.86248	9.42862	10.3222	11.5108	8.41075	6.72893	13.0138
Sobic.004G232800	18.8883	23.9141	16.4834	14.8844	11.9107	4.07789	20.2741	14.5373	24.3955	23.6621	21.8896	22.82	17.3361	18.7002	16.7737	11.8287	6.18835	4.22275	15.3281	18.3199	19.4203	18.564	14.6806	19.3192	20.4706	19.8874	15.6442	16.3691	7.10064	3.47791	15.4245	20.203	22.0707	22.1522	16.9809	22.9315
Seita.1G323800	17.4408	13.845	15.1842	9.76591	7.86788	5.25159	15.9802	14.9823	15.6194	10.0402	8.88073	16.904	17.6718	17.6326	15.2095	12.5944	8.2093	11.6879	12.8431	15.8849	15.9637	14.3809	10.5722	15.0509	15.8698	13.7138	16.4822	12.292	10.412	10.6548	13.5587	17.0535	17.0111	15.6886	15.6565	9.95567
Sobic.006G083600	13.3525	18.0425	14.4744	15.3973	12.5809	8.37192	15.1128	11.4922	15.4416	16.6303	13.9801	18.6666	16.9254	15.1984	17.5813	14.6377	12.2666	6.96161	13.0835	11.7527	15.7601	16.5147	13.3906	15.8335	13.4531	16.2512	14.6122	14.3785	12.5696	6.97411	14.7749	10.676	14.3094	17.4798	10.7714	16.495
Seita.7G101400	13.8695	13.7797	12.4927	13.657	7.14709	5.5941	11.8747	13.3643	17.1768	13.0537	11.7355	12.9797	13.2388	12.0136	12.4918	10.232	7.70189	6.91953	11.3701	10.6387	14.3652	13.6868	9.91102	12.9769	12.6457	12.0425	12.0656	10.0647	6.97686	6.97969	12.6561	9.78725	17.2123	15.2937	10.4332	14.2526
Sobic.002G068900	25.1381	25.9245	25.1191	29.0946	24.7881	23.2755	26.7864	22.8495	28.0977	30.0913	30.9645	27.5998	25.7727	26.3934	29.0604	26.4211	27.1738	24.1193	27.4875	32.3854	34.4127	33.3297	28.552	27.4579	26.6063	24.6004	25.0264	28.8317	23.8588	22.8963	24.1145	28.5707	28.3673	30.9418	25.606	25.9781
Seita.2G072300	52.2603	48.4604	53.8207	53.2172	47.825	54.7849	53.7847	46.2132	63.8025	65.3457	41.6464	38.7376	53.2779	57.352	49.748	51.6597	51.3314	65.1326	49.5936	59.6809	73.7348	64.8567	43.7747	42.3984	48.533	41.1144	43.6318	53.5383	63.6215	70.8217	44.3522	48.0339	66.2575	63.4497	43.8896	42.2979
Sobic.001G408300	8.16427	6.4296	8.01233	7.3441	6.5502	5.52849	6.59542	7.5802	6.33846	4.9871	2.14177	7.29396	9.03393	8.77998	8.28218	8.08011	5.41403	5.27019	7.05814	8.91103	6.83659	5.22209	2.79494	7.12766	8.91438	7.98158	7.93854	10.6893	7.1632	4.95872	5.82334	12.6502	5.86464	5.72861	1.66118	8.81725
Seita.9G442200	12.7697	9.48501	9.78644	7.38771	12.0179	8.70176	12.7777	11.7252	9.90115	5.8931	6.39039	8.67509	11.3187	13.3081	10.6284	9.44995	7.6625	10.7463	9.30955	9.03469	11.5398	8.55005	1.95135	8.35023	11.0145	8.10228	8.98088	8.13017	9.75277	10.0673	8.79584	13.9953	13.9922	8.98358	7.85109	4.646
Sobic.003G017500	16.2506	13.878	13.6892	13.1865	17.2292	12.1641	14.1429	14.1094	13.7803	11.157	11.7524	14.276	16.0372	15.751	14.8003	15.8501	12.966	11.0574	15.2158	13.8158	13.4534	13.875	12.3828	13.8611	16.5543	13.8559	12.7638	17.8442	15.4126	11.0429	8.92648	20.3036	13.6032	9.99984	10.1341	9.93684
Seita.5G152100	12.4344	12.5366	11.3409	9.5264	12.8508	8.08506	11.8552	11.5033	11.5834	7.26828	9.15795	11.2786	13.8756	13.1724	10.8262	12.5209	8.64309	10.6046	12.9428	11.391	12.4258	11.5201	8.97736	12.664	11.5771	10.1522	11.933	10.6784	11.3614	7.35308	10.9974	11.5488	11.0843	9.19493	9.62812	9.94905
Sobic.009G126600	17.2125	13.3787	13.8053	17.2278	16.6893	12.4416	14.7616	14.0452	9.13672	10.4751	9.04616	12.0097	16.0475	15.2621	15.6243	15.6062	14.6271	12.3677	14.9561	12.9991	11.3774	10.3195	10.6655	12.988	17.0798	14.6604	16.7022	16.4207	15.1728	13.7267	13.4426	14.9758	11.9745	10.7415	8.93445	13.3852
Seita.3G254400	15.2519	15.2401	15.0032	14.8434	16.5347	13.289	17.6529	14.1542	12.671	12.9549	10.8388	12.905	15.134	17.3505	15.7281	17.028	17.197	16.8582	15.5057	15.0559	16.6158	14.8358	8.45738	12.5484	15.4943	13.5944	15.4249	16.5923	16.9459	13.4489	14.4173	16.4125	15.8971	15.5913	12.4727	10.4145
Sobic.001G430700	12.8901	11.1502	12.2254	10.6152	16.4058	24.8408	11.3998	10.8081	8.42988	8.28973	9.09779	10.6014	10.5388	9.84685	9.97497	10.4011	12.5306	17.452	10.7511	9.5168	9.15463	10.0945	8.05544	8.74851	10.4337	10.0231	8.92687	11.3166	11.6826	15.3241	8.32799	13.0279	8.83854	7.55187	6.54572	5.94695
Seita.9G462700	5.70279	4.33721	4.2882	3.88364	3.34503	2.31541	4.28131	5.08114	5.03368	3.21708	4.10467	4.1353	5.07536	5.4493	4.15458	4.58421	1.92124	2.41566	4.52964	5.17826	3.938	4.1367	2.98724	4.86149	5.1523	5.43555	5.43486	3.69558	2.64351	1.83202	4.39499	5.86258	3.82025	3.53515	3.84174	3.49914
Sobic.003G247200	4.71802	6.02622	5.32404	6.22166	5.03687	2.98873	5.74552	4.6739	4.65429	3.8668	7.184	6.12059	5.74488	4.5616	4.9304	5.62188	3.74435	2.45134	5.39194	4.69249	5.53319	5.05806	3.99682	6.27975	4.05606	2.97567	3.74889	3.67394	3.45317	1.91066	5.69209	4.84025	4.5362	4.96258	2.97045	8.19409
Seita.5G260600	17.7554	16.6633	12.7628	17.5371	19.462	15.8176	20.2033	17.4678	18.3579	19.3638	8.94826	15.1513	17.2248	16.66	19.1533	18.4342	20.8681	16.5806	17.0661	16.5321	18.1953	18.3108	10.8321	18.2735	15.9614	17.8612	17.9184	17.1463	19.8445	16.5047	15.5483	16.5184	21.0823	15.3024	10.049	16.2815
Sobic.009G016500	43.1962	41.6721	44.1856	45.4742	40.7348	32.3109	40.0016	37.7166	34.0529	34.6355	30.992	44.5897	46.5081	45.844	41.1755	45.2393	37.0421	31.5498	39.8429	43.0554	41.572	44.6749	29.8826	45.6162	54.9995	45.9061	37.6036	59.7127	46.5999	28.3081	41.8592	53.8805	43.154	44.1487	24.7018	46.9423
Seita.3G062500	41.8648	29.1156	29.1648	29.0682	25.7188	11.0722	34.833	28.5311	30.4597	28.1976	16.9001	25.8694	33.9998	36.6611	27.6104	31.8641	19.283	21.4501	27.5896	31.5967	38.1617	26.753	14.8085	34.2637	43.2644	31.3376	31.6216	31.9345	27.5478	17.8538	35.7332	40.3962	38.5577	33.2818	23.9929	37.4027
Sobic.003G039100	1.69404	1.94921	2.03052	1.11323	1.71566	0.522842	1.50312	1.6309	1.87179	1.40537	1.72609	1.57545	1.61474	1.02036	0.812275	1.1477	0.718193	0.32419	1.21354	1.93714	2.76194	2.41994	1.24692	1.66382	1.11047	2.01184	0.735751	1.61526	0.98043	0.996196	1.80349	2.2726	3.03371	2.50655	1.34131	3.37314
Seita.5G131700	5.91707	5.24565	5.6157	6.15783	5.57287	2.63011	5.04447	4.0664	6.79754	6.61796	2.79985	6.13379	5.45002	5.36081	6.93088	5.69482	5.70643	3.56672	5.09914	4.77331	6.41826	5.85949	2.71819	5.28926	6.32948	5.97047	5.45819	8.54029	6.62556	2.84595	5.008	5.63691	8.38407	6.36845	4.16124	3.35645
Sobic.001G287500	16.1591	17.3388	16.6185	15.3875	16.1298	10.8772	16.5415	18.1207	18.5475	20.115	17.0683	19.3115	15.2555	16.6144	14.09	15.7905	12.1082	9.45534	14.9214	14.8629	14.3049	18.148	11.0472	16.1471	15.2601	14.2395	13.3125	13.5226	14.2814	10.1385	12.9028	17.0091	15.5954	15.7843	12.6556	19.7558
Seita.9G310300	19.2822	18.5488	17.7095	17.9068	16.3379	11.1857	18.7363	18.4954	18.1893	16.4195	18.5748	20.8518	15.8159	16.8814	16.2847	16.2347	13.0684	11.3787	18.7573	16.9333	14.6927	16.8558	12.647	18.6346	17.3252	16.2749	16.4549	16.172	14.9214	10.4782	17.2367	13.959	16.4257	16.1194	12.4103	20.1965
Sobic.004G049100	4.17578	4.64253	4.29017	3.93437	4.0457	18.4884	7.00614	6.61213	8.05341	7.8102	4.58357	6.2392	3.6667	4.28722	3.3037	4.12784	5.99982	18.6268	7.36571	6.80995	5.70136	4.75438	4.3698	5.07068	4.53894	3.99507	3.7921	5.12953	6.02617	17.3589	8.58581	5.86047	5.54055	6.21945	4.92419	6.6746
Seita.1G079900	5.27989	4.38102	5.41861	6.07118	9.90246	23.5248	7.9143	12.2185	11.0892	9.92489	5.24206	5.49771	5.72265	6.03901	5.05774	5.88103	13.1655	20.4366	10.9076	12.3449	7.96852	9.61673	5.30574	6.20498	6.46578	5.4599	5.86255	7.04908	14.2849	22.1903	9.06185	14.4528	9.29702	9.5414	5.12635	6.69691
Sobic.002G193100	44.3451	54.1306	42.9247	43.5621	28.7415	27.6118	49.3232	46.2449	60.4598	73.1471	63.2159	57.2212	41.7468	40.7298	43.6285	37.1367	28.977	29.6882	40.1026	38.912	48.7229	47.9973	40.1189	44.4925	37.0842	37.5386	38.588	34.735	28.2803	30.6374	47.2871	29.0302	47.678	60.2752	43.8208	73.0686
Seita.2G195900	9.64665	10.6004	11.7076	13.0577	13.5427	9.73467	10.7716	7.66472	9.06867	9.30557	8.18597	7.29164	7.5788	10.4143	10.792	13.2663	13.6894	9.01788	11.4187	10.7903	8.0766	8.09512	5.55432	8.90572	8.78063	10.175	10.1842	14.4	14.8852	9.99712	12.6975	8.38581	9.89524	9.7788	5.45958	20.2549
Sobic.001G007400	14.855	12.5399	11.7829	13.1924	13.9742	15.806	13.3413	12.3772	11.2056	13.3473	9.93352	13.2046	12.3195	11.4694	14.4753	13.9439	11.5262	14.2655	11.6549	11.2557	10.3854	9.37658	8.89468	11.6633	14.1192	11.6491	13.2743	16.0908	15.3174	15.7096	12.8187	14.1223	11.3082	10.3391	7.48702	16.0824
Seita.9G006100	11.7788	11.9857	8.43624	9.7507	10.3672	13.1561	10.0201	7.83057	10.1722	5.59528	6.56492	8.59194	11.098	11.3587	10.6689	8.81558	9.41241	14.0086	8.7124	7.39437	8.04576	6.31637	3.84062	7.54435	9.8852	8.0944	8.83162	9.77833	10.1227	17.009	8.80878	7.98955	6.21069	6.60863	8.65443	6.5413
Sobic.001G239400	2.96151	2.92079	2.46308	4.76603	3.16409	4.04783	2.00209	4.01036	3.3082	2.49584	4.31077	4.14916	3.16639	3.44015	3.95575	3.08124	3.87423	3.3465	3.34821	4.38945	4.62552	5.4269	4.01817	5.23253	2.07074	2.70545	2.93996	3.15034	1.95883	5.63927	2.00181	3.20164	4.1039	3.81284	3.67023	2.22524
Seita.9G243500	5.14634	6.92223	9.4971	7.02941	4.40634	3.20254	8.7748	7.91553	10.4166	7.44886	6.39227	6.50183	5.95554	5.85527	4.805	5.32922	4.08425	4.11508	6.56129	8.30312	9.07115	9.10957	6.38314	8.5339	6.25914	6.37809	6.91572	6.90792	3.27256	2.88779	6.12748	7.42828	8.33372	8.20049	4.69958	5.71158
Sobic.010G118000	3.64049	3.45055	2.8173	2.55654	1.14918	0.437761	3.27216	3.19318	3.95416	2.98091	3.28785	4.26902	3.40498	3.66289	2.8564	1.99394	0.689517	0.579061	2.94174	2.84823	2.89742	2.87796	2.23621	2.60039	3.47114	2.72105	2.95692	2.49875	1.24306	0.578301	2.77395	3.00543	3.36556	3.09076	2.91015	3.68749
Seita.4G124300	5.10913	5.72435	4.49184	3.07233	2.07031	2.74946	4.3699	4.0301	6.13699	5.49392	3.54221	5.24629	5.33876	5.49151	3.37927	2.38404	1.81334	3.61097	4.26176	4.23968	4.80339	5.38755	2.71237	4.5021	5.43838	5.23611	3.41968	2.41051	2.63523	2.78577	4.96098	3.72555	6.19533	6.81464	3.75393	3.74452
Sobic.002G379866	14.4868	17.5533	17.0098	16.0866	13.1561	21.2698	20.1993	25.0122	23.4297	21.7471	20.7179	24.1457	14.9922	14.6779	14.5871	14.3013	10.8094	22.0203	20.0776	27.0129	13.8737	16.3624	12.9727	13.3701	10.2018	13.3855	10.5164	15.1098	13.0384	26.9689	15.6676	28.7031	12.6009	18.0388	11.8836	17.8206
Seita.2G395100	16.6183	16.7245	17.4593	12.9227	12.6556	31.7412	19.4494	18.469	22.3675	23.3012	15.1576	12.1261	21.5571	21.7221	18.2814	15.5046	16.0153	40.0974	21.6866	39.8435	24.1405	18.0351	19.1137	14.772	14.0925	16.2955	19.8344	15.8017	22.3703	51.4457	19.2484	27.597	22.6477	21.0898	16.7181	20.0262
Sobic.001G514000	6.09569	9.0671	7.59733	5.34722	9.90244	30.117	5.5417	3.50776	4.43356	7.29526	7.71286	5.57602	7.15443	7.2679	6.01933	5.96616	12.5401	26.0845	6.7699	3.36118	6.06649	6.39749	5.38132	5.29991	4.95221	6.43589	6.42335	7.05088	13.2606	21.1081	6.28858	4.28985	6.55422	6.83507	5.80001	7.56863
Seita.9G549500	9.20288	10.4952	10.9831	9.59705	18.9912	14.0029	11.3837	5.87005	7.22755	8.37506	4.16395	7.37275	7.311	10.4033	8.97136	10.5269	16.2951	16.2292	7.76419	5.20636	8.43384	8.06966	3.74347	5.27226	7.82876	9.3923	9.07157	11.7199	24.5831	15.2139	8.18978	4.73276	10.3739	8.03393	5.72932	5.85094
Sobic.003G218700	3.72101	3.31205	3.45292	3.83445	2.72787	0.900019	3.22801	3.10344	3.19959	3.2789	3.62804	4.66908	3.24338	2.97979	3.65969	2.87423	1.78392	0.947981	2.95295	2.60493	3.07672	3.37223	2.22314	3.42187	3.9476	3.58656	3.30651	3.92968	2.08253	0.85364	2.85392	3.90202	2.96823	4.01673	2.66489	3.93358
Seita.5G224400	4.65169	4.439	4.46614	3.64912	3.83032	1.33652	4.47274	3.92398	3.91161	3.4016	2.83037	4.31196	3.91003	3.80116	3.47346	3.7391	2.65225	1.4074	3.50629	2.85567	3.50514	4.11232	2.4762	3.60559	4.73917	3.86083	4.29702	3.62007	2.3419	1.00529	3.69265	3.65203	3.40371	3.52118	2.84049	3.71691
Sobic.005G126600	5.89281	7.43369	8.51816	8.02786	5.12458	3.48943	7.11344	5.11498	7.89721	5.68446	12.5148	8.55063	5.74758	6.65507	6.57924	4.59581	3.30004	3.35691	3.81465	4.6095	5.81579	4.33879	7.88751	5.9821	6.71955	7.13602	6.69597	4.70409	3.70507	3.96497	8.20262	5.09111	5.27646	7.54862	8.32207	13.5614
Seita.8G132300	5.94516	5.50377	6.29764	5.07442	4.50174	1.95626	5.63347	4.38609	5.6916	6.18779	3.76281	3.88814	5.59203	6.81139	6.30189	5.7837	3.81834	3.93738	4.18178	4.2924	7.08725	6.75444	4.14521	4.697	6.0855	6.49037	6.26513	5.71696	3.519	4.5559	4.91755	5.83085	8.34406	7.64597	5.88862	4.15755
Sobic.003G143700	118.014	121.413	125.204	116.034	145.047	95.1884	109.173	131.907	137.409	133.715	119.665	154.497	142.963	141.33	133.81	130.544	119.856	87.6647	141.613	142.02	127.498	167.495	149.585	164.375	119.464	105.759	111.186	138.844	120.617	79.1337	90.4306	155.921	137.495	115.29	108.884	108.911
Seita.5G027600	73.4927	75.119	76.7417	68.2312	78.334	63.5093	77.4768	82.901	81.8679	54.8347	77.8923	86.1863	89.8871	95.3511	80.7457	83.8572	69.4163	85.2568	81.0389	84.7983	81.4735	64.036	83.8133	91.7794	71.985	77.8123	88.1372	67.6149	71.6277	79.7798	69.2633	69.4558	75.9248	60.6887	73.564	77.7167
Sobic.004G051600	0.97055	0.861485	0.997135	0.765346	0.453661	0.269592	1.5501	0.689998	0.593936	0.322065	0.0741684	1.37853	1.31572	1.09609	0.942371	1.13425	0.197504	0.297175	1.31106	1.36427	0.558483	0.271627	0.0276536	1.01678	1.88319	1.22356	1.01166	0.687451	0.722195	0.182637	1.28583	1.28199	0.434518	0.15666	0.240563	1.61896
Seita.1G077500	4.13838	3.42532	4.10669	3.37736	3.50989	2.5105	3.85325	4.38231	3.2143	4.04551	1.61644	3.27564	3.61441	3.28211	3.24753	2.69683	3.01996	2.9585	3.32297	3.44826	3.92162	3.24756	1.31821	3.64669	5.08586	4.25623	3.48576	3.27391	3.51347	3.72427	3.92038	4.18137	4.03037	4.12556	1.95062	2.69605
Sobic.006G240400	33.486	30.8863	34.2292	32.034	32.065	25.0111	34.614	31.7158	39.0276	43.0755	24.5278	25.0671	25.2849	26.9776	25.0716	22.629	22.312	21.9229	26.957	27.7911	34.5153	39.4599	21.9986	24.7367	27.9938	32.3433	28.0714	24.0251	21.1847	27.1858	29.1868	31.4359	36.3567	37.037	22.416	21.1169
Seita.7G262700	16.2351	18.7502	16.6985	15.4903	21.0826	36.7968	15.8372	17.0094	33.5534	39.5836	18.2381	16.4044	11.7424	14.0675	13.1926	14.8225	22.3297	30.2223	10.7525	17.4576	24.6619	27.2247	18.829	12.233	14.6203	14.4256	15.5307	16.427	24.0506	34.2701	12.8983	14.7634	25.6137	29.9948	20.4543	13.2723
Sobic.009G250800	6.64937	5.54903	5.36011	4.1487	5.92929	2.36796	4.44767	3	4.27781	3.84724	3.127	4.67034	6.28392	5.36062	4.56172	4.15835	3.98999	3.24975	5.69504	6.09425	5.47447	6.49545	4.45957	6.25164	7.51051	7.5697	4.70955	7.30162	4.36427	3.3688	3.38823	10.4299	6.04549	5.07753	3.42304	3.22835
Seita.3G126500	10.6045	9.71371	8.65851	6.59976	9.14498	6.09271	10.9443	11.8841	9.71383	9.57433	10.4238	8.64999	11.9188	12.2224	8.47652	7.87236	6.16961	8.04777	8.9837	10.2041	11.8268	15.1712	7.20649	9.65132	11.2687	12.0072	8.5753	7.97774	9.08049	5.65089	9.19305	10.4834	12.3156	15.0413	11.6034	8.0343
Sobic.004G296000	17.3216	15.8785	16.8216	17.137	10.3896	7.41819	18.0429	18.0416	12.3195	6.76224	12.4075	14.7899	15.8937	14.5128	16.3343	13.308	10.1302	8.13159	17.1619	12.4018	9.00164	7.58192	6.69017	16.8685	13.7089	14.0948	12.0429	12.784	9.25954	6.6921	14.8597	12.8653	8.69541	8.48008	6.63307	18.6797
Seita.1G258500	12.9106	13.5342	11.4606	11.918	7.33242	5.91385	14.5175	13.1679	12.6325	8.52309	3.45436	12.5194	12.1773	11.165	10.8482	9.51554	9.47021	4.49705	13.1959	13.6552	11.1348	9.04497	3.16666	13.2208	12.8668	11.1922	11.9514	11.1721	6.88335	4.93616	11.1421	10.1148	11.1359	9.27476	3.56139	14.532
Sobic.004G212500	5.98508	5.67131	6.87244	7.13897	4.93692	2.39051	6.03946	6.77881	5.6256	5.58177	5.38087	6.54834	6.36364	6.14962	6.54142	6.67855	4.21903	2.82973	6.10091	6.83412	6.65164	5.8298	4.71469	7.27424	7.07737	6.36815	6.57501	6.77777	5.23948	2.76046	8.66229	8.9132	5.62178	7.57705	5.13885	6.61341
Seita.1G230400	14.1082	9.95631	10.1095	7.51685	3.29832	2.49062	10.8515	8.07967	8.18997	6.3937	18.1763	10.7207	15.3217	12.7835	12.6629	9.40753	5.9104	3.42495	11.5343	8.36664	10.565	8.71325	16.5301	18.0342	13.6246	13.9425	10.7083	7.05117	4.64754	2.52658	10.3238	11.6009	10.5572	7.19573	14.9976	14.6398
Sobic.004G024600	237.211	219.655	247.232	245.103	241.573	222.81	213.243	239.611	260.379	309.966	220.102	227.062	202.106	214.316	202.726	204.634	252.327	209.498	209.962	221.063	277.66	356.531	331.59	240.225	257.948	251.072	290.324	264.181	287.15	273.049	274.329	255.468	319.019	354.653	310.397	171.305
Seita.1G102500	159.251	154.688	181.264	179.449	210.023	178.279	165.253	159.104	217.695	299.455	229.811	160.626	194.993	184.995	168.693	206.005	220.704	203.449	171.821	184.824	225.882	316.643	290.157	178.479	182.501	202.693	204.037	213.085	237.552	175.135	194.712	189.974	225.956	292.869	230.603	173.463
Sobic.003G308100	17.0007	13.9533	13.698	13.9703	18.1248	17.8974	12.7084	17.6433	16.6864	16.8729	13.9261	18.0748	13.7137	12.5719	12.6881	12.4546	13.3487	13.7714	14.7287	13.2114	12.8984	18.1887	11.7947	15.8333	11.3885	12.9565	11.5054	16.2736	13.5457	11.6134	10.5234	19.5865	15.7178	13.6972	10.8713	11.208
Seita.5G331000	7.1304	7.58455	6.81011	7.49919	6.99767	3.93553	7.51313	6.0656	7.94391	5.13699	7.68269	9.69197	8.13438	8.84054	7.53168	8.00101	5.20476	4.09342	7.66678	5.79609	6.56309	5.74482	7.05636	9.35902	7.99827	8.62757	8.50967	7.6043	6.07272	2.8312	7.24381	5.87733	6.14046	5.7119	7.87391	9.25048
Sobic.003G319500	0.44804	0.589173	0.61375	0.560811	0.605008	0.414843	0.883434	0.796318	0.558519	0.440522	0.684775	1.01012	0.548332	0.629684	0.393856	0.607085	0.371453	0.476342	0.815127	1.28292	0.458339	0.818536	0.581557	0.586728	0.678769	0.68217	0.670259	0.515357	0.889042	0.702597	0.753759	1.31513	0.802356	1.14506	0.719784	0.763077
Seita.5G342500	0.333247	0.267418	0.634196	0.56898	0.915431	1.38252	0.764892	2.33789	0.957087	0.359703	1.12105	0.708448	0.533707	0.61437	0.594003	1.01243	1.24494	1.18374	1.48016	2.21656	0.62599	0.415084	0.803708	0.642189	0.363188	0.44773	0.996215	0.967984	1.37052	2.32577	1.50585	2.88307	0.590235	0.855915	0.68865	0.86298
Sobic.001G457800	13.3319	12.7167	14.1264	12.6647	11.2131	10.9126	12.5109	14.4306	14.8765	15.9956	14.1175	14.0815	12.8538	12.7627	11.9183	12.4865	12.1546	10.3972	12.0695	12.3088	12.4392	16.0461	11.6221	11.966	12.8214	12.3703	11.6891	11.9092	13.5279	11.3249	11.0998	14.4413	13.9676	13.5651	13.2333	14.1218
Seita.9G492000	15.87	15.4933	15.2675	15.983	14.3733	9.36759	14.1213	15.1198	12.7424	16.0405	12.2065	15.6718	12.7781	13.503	13.6007	13.5104	12.4263	10.5644	14.3682	13.8917	12.9208	17.6483	9.00271	14.342	13.681	13.1806	13.0156	13.1707	11.7389	9.24377	12.4569	11.0378	13.0827	14.5439	8.20128	14.7722
Sobic.001G172300	27.2935	24.4104	24.848	20.4961	15.0017	9.41768	18.9528	18.6306	13.4289	10.4384	8.33348	22.8746	27.8172	28.6415	24.7717	26.9033	19.5096	10.5324	25.6062	24.3212	20.4691	17.5942	11.8177	26.9111	37.7826	33.4818	31.9543	28.849	26.0128	13.6377	25.2401	27.4301	23.5786	13.9782	7.4	17.7814
Seita.9G173300	27.4431	30.3013	29.6	26.1023	22.0933	13.3216	24.7355	24.7588	20.0341	10.5322	13.1004	29.5524	33.1721	30.4948	27.1386	29.0137	21.7656	18.5332	27.6481	26.8986	18.9304	15.9341	12.3658	29.9722	36.0866	36.2696	35.4628	33.139	27.9505	17.2978	30.8604	27.6332	21.4019	17.8397	12.9361	25.6901
Sobic.006G114600	1.27305	0.767276	0.944607	0.637387	0.661173	0.392907	0.878556	1.00561	0.865613	0.625843	0.75666	0.861037	0.868891	1.02238	0.915618	0.71873	0.311833	0.487247	0.868528	0.520748	1.87207	1.23711	1.81363	1.11141	1.33521	0.969147	0.860075	0.924833	0.52627	0.199634	0.97046	1.10936	1.36154	0.856196	1.63614	0.510161
Seita.7G132100	1.60247	1.14304	0.924128	0.532005	1.33393	0.692504	1.37929	1.60601	1.98154	0.768749	1.03668	0.832743	1.13143	1.28019	0.991787	0.683288	0.563435	0.517469	0.937976	1.16013	1.24103	1.07031	0.91251	0.696327	1.09581	1.23027	0.851634	1.11308	0.710722	0.487067	1.1398	1.51792	1.65563	1.50259	1.88877	0.691628
Sobic.003G330100	54.1491	47.0238	50.2859	44.8393	38.0647	34.7704	37.938	41.7462	25.4624	18.6688	14.6174	42.4508	53.4166	57.4049	56.2945	59.3161	58.0534	40.212	52.0751	46.978	38.9892	32.868	16.8111	50.7426	72.8353	67.3012	73.0276	62.6851	66.2827	50.2207	42.9238	57.127	46.7538	20.0916	10.9813	36.7768
Seita.5G354500	95.609	95.3377	88.8189	90.3933	68.5425	42.6327	75.3887	78.3698	55.1046	32.2	23.2261	89.5979	87.7397	77.6278	83.6255	83.3374	76.0832	48.4744	75.1906	66.0625	58.824	38.9986	23.5029	85.9071	105.909	101.89	97.2937	96.6296	77.4132	41.4598	92.6759	76.756	57.2033	48.1102	22.3649	95.8358
Sobic.001G102800	20.2488	16.9446	17.3362	18.4906	12.7632	15.3397	20.8251	18.6761	26.4413	27.8274	18.8735	12.6061	15.1743	15.4533	14.012	13.1727	12.8508	11.3902	14.317	16.0182	23.2153	32.2527	26.3122	18.2135	17.2957	20.9364	17.5222	14.961	9.89269	16.887	17.1295	16.9065	22.3203	25.1323	23.5737	8.5064
Seita.9G105900	51.0137	69.2146	54.2813	65.7263	40.7664	39.1753	55.5555	43.7606	72.5283	100.223	33.929	63.5007	55.2668	48.7449	57.1377	51.557	51.5964	28.694	46.3707	43.454	69.622	80.9754	36.2115	62.4044	59.3406	59.9141	53.0401	63.3841	44.4281	31.3054	58.2013	45.8409	79.8625	94.5177	25.2806	87.8829
Sobic.010G220600	9.1075	11.5059	10.4263	11.1393	12.4064	17.8693	10.313	12.4101	10.3064	11.3693	12.13	11.1319	9.60898	9.20805	10.3247	8.08742	11.3554	15.4704	9.8529	8.88311	10.2943	13.0632	11.7515	11.7752	9.27928	9.05697	8.98473	8.53037	9.93957	13.9147	9.50099	12.2448	10.6596	7.7179	9.31629	10.3431
Seita.4G185100	6.7737	8.77248	9.83991	6.89768	5.33377	2.50644	8.00039	11.5737	8.76267	5.90474	8.44587	7.76895	7.439	8.34861	7.46489	7.59543	4.29851	2.59208	6.29215	9.14885	7.63329	6.36667	7.41149	8.81512	6.70657	8.15238	7.38953	6.40329	3.16402	2.84514	6.42573	8.147	5.41429	5.13707	5.4305	7.4536
Sobic.008G153200	18.6526	15.9303	20.2429	15.1632	13.8603	14.9919	13.8476	13.9556	8.44696	7.22874	3.49429	17.0208	20.3438	22.0761	23.2515	25.555	23.321	14.9638	22.7682	21.2627	16.443	14.2769	9.59151	23.2036	28.5982	26.8985	29.8116	28.0077	23.5583	17.2516	25.1386	23.217	18.3846	11.9264	6.52744	14.3357
Seita.3G376100	26.4512	28.5626	23.0548	27.3289	21.1378	16.798	23.7246	21.2544	16.0506	18.6475	10.9517	23.7156	25.531	22.5669	24.6622	29.4287	25.4114	15.8392	23.3376	19.3264	19.1507	21.5796	11.4174	26.1646	30.1373	30.6799	28.061	30.877	23.0758	16.8065	29.0947	23.3132	20.5519	24.1289	11.362	24.7998
Sobic.006G203400	2.67376	2.54282	4.31672	4.5181	19.1039	53.6245	6.0158	7.12827	2.53227	5.07002	2.40813	3.10016	4.44993	4.74513	7.28016	10.335	36.7593	61.0909	7.38785	12.7198	4.16236	4.97756	2.61198	2.45933	3.43028	2.69557	7.46525	20.9417	39.7678	40.5661	5.37675	14.1703	4.38207	4.14242	2.36688	3.3149
Seita.7G224500	17.5634	9.74244	11.6007	8.19612	23.2528	19.6385	13.6416	13.2221	8.82645	6.40423	9.8982	7.68896	12.4079	19.8351	15.687	18.6168	16.2622	31.8231	11.5227	13.129	15.5186	11.6036	3.00154	6.77174	12.3685	6.93214	13.5304	14.0881	26.0096	18.193	7.84267	17.8036	12.1654	11.8727	10.0354	4.27527
Sobic.001G161400	47.0582	38.8008	44.7082	38.6193	20.8137	13.704	42.7649	36.7604	21.0306	12.0336	19.0441	48.1274	61.2004	64.6888	54.8176	49.1077	26.5577	16.4618	51.8344	45.6399	28.7893	19.649	13.228	54.2807	70.3853	57.2038	56.6446	51.6244	30.6237	12.7355	49.6198	44.5407	26.5051	14.7527	10.0858	58.1712
Seita.9G162700	40.9849	41.8638	34.6908	35.0817	27.8394	18.9301	33.364	35.1764	26.0529	8.55674	7.91893	40.0254	43.2284	41.2654	41.5598	37.8411	34.662	27.1521	40.6867	38.1774	26.927	11.7903	6.1943	49.0113	50.7841	50.6386	42.3432	41.7948	34.3191	25.2059	42.0334	38.4291	25.7732	13.3136	9.55607	53.9637
Sobic.001G191300	19.0803	18.7991	19.995	18.5142	22.8421	18.6758	18.8566	19.5489	15.781	11.298	8.81441	19.5104	20.0125	21.1427	19.8437	18.8269	20.6157	17.6376	17.6605	19.4681	18.2848	17.1519	6.1533	20.5172	17.8184	17.4636	18.0393	22.0669	19.4838	18.6042	20.1841	19.6576	18.1972	14.9439	5.39161	14.965
Seita.9G188200	12.9036	11.2112	11.3801	9.51745	10.6299	8.43543	10.2769	9.78415	11.4037	7.72872	3.88623	11.8012	12.1048	10.7328	9.8351	10.641	9.61606	10.1434	9.90783	11.2565	11.1532	9.48322	3.49758	8.98835	9.74214	9.89725	9.92338	10.5721	10.5487	7.52681	9.23263	10.1441	12.1021	8.94252	5.47657	7.98236
Sobic.009G220100	32.1372	36.779	35.1438	32.1125	32.2339	21.2234	39.4988	29.7045	36.0834	34.7703	37.8978	45.0441	31.249	27.6066	29.7283	26.151	24.5012	15.9171	27.909	24.3083	30.604	31.447	30.2408	36.8352	27.7474	29.4299	24.9815	22.7866	20.7465	17.3784	29.9872	25.2254	29.5976	41.5369	25.7294	33.6774
Seita.3G158500	22.8416	28.3291	25.3166	19.7144	16.6843	34.6462	27.0404	30.4836	41.2059	32.2612	25.205	26.248	22.9915	23.382	19.9497	17.7828	20.2107	27.9683	22.8713	28.6036	31.8869	27.1619	27.7647	29.1738	24.2386	26.0148	25.372	18.4343	22.2857	37.6626	25.7951	23.3214	29.5394	27.2988	25.3507	30.4932
Sobic.002G351900	21.0445	22.6084	25.4819	17.7805	15.8091	11.1345	20.0066	24.3789	19.1643	19.9525	18.3795	24.0193	22.7658	21.7296	24.8662	21.959	18.0987	12.2258	23.3823	20.6267	27.3549	26.2934	19.9159	26.5745	20.8897	22.864	22.85	16.7898	16.0323	13.9666	22.7599	17.0632	20.8624	25.0217	16.4557	22.0247
Seita.2G366300	55.2685	51.1659	53.3474	53.9862	42.6787	30.6937	53.0816	46.6921	59.2896	65.4384	43.4128	48.8868	55.648	55.4264	55.6617	54.2359	48.9261	35.779	53.202	57.9611	73.3982	93.486	48.6852	50.2093	56.2889	55.3717	51.0113	60.5918	48.7405	31.453	57.9584	52.6742	67.8382	83.033	44.1365	51.4298
Sobic.006G008600	11.6722	10.9449	12.855	10.6587	11.3665	35.7239	14.0051	13.5553	16.8201	16.3342	15.1366	11.8419	11.6502	13.0422	12.0041	12.2882	9.83692	31.1024	11.4744	13.14	13.1786	12.4976	14.5753	11.4446	10.851	11.075	10.5421	11.2498	13.2036	31.8207	12.51	14.6	13.3413	14.3265	13.8261	12.6971
Seita.7G011500	22.601	20.1044	23.6114	20.4272	32.194	63.8841	27.2449	22.385	24.1826	18.4993	24.9472	24.062	25.0589	24.0027	21.7519	25.5079	28.0962	53.2682	21.4712	26.5736	23.3654	18.4723	27.6853	25.1957	23.1483	22.7921	24.704	23.6549	35.2741	61.2555	23.7218	27.4746	23.656	20.4745	36.0044	24.1167
Sobic.010G082700	14.6518	13.3319	11.8355	12.5982	7.66607	6.70284	19.4907	18.4696	22.6484	26.3816	18.75	13.8857	11.7506	13.17	13.1325	10.7238	8.23999	6.69586	12.6363	13.751	21.71	18.5526	13.439	12.2624	13.0147	13.8926	11.9268	13.1635	7.60873	7.23339	17.5796	14.4853	20.5634	21.2235	12.7041	17.8256
Seita.4G080500	15.5705	14.7403	13.7711	14.1295	7.59757	12.8746	15.1518	11.4238	20.0581	18.7532	11.2149	13.0168	14.2347	12.805	11.8093	13.156	8.70395	11.3073	13.3114	10.0777	16.0324	17.3153	9.34476	11.2571	13.8	15.0114	12.6984	14.1002	11.2483	13.6896	11.4563	9.89608	19.2809	16.4985	10.6496	12.6972
Sobic.001G285800	9.60579	9.18072	8.95324	8.81313	8.33197	4.40119	9.22615	7.92034	8.68622	6.24367	7.56768	10.2478	10.4042	9.52864	9.22362	8.65473	7.12039	4.20716	9.80997	7.39094	8.09174	7.20593	6.15109	9.07778	10.9577	8.73907	7.65576	10.6833	7.27058	3.77361	9.23072	10.0148	8.60109	7.67261	5.15456	12.0096
Seita.9G308800	21.2859	20.4188	20.8822	16.9879	12.5865	6.97829	18.1107	19.1962	26.2333	25.775	18.1073	20.944	20.679	19.7565	20.3517	17.057	12.8178	10.1656	18.4489	19.1299	26.4628	19.5039	16.7678	19.8578	21.6455	18.6899	18.3827	18.3541	13.6135	12.1502	19.2247	20.2709	28.9101	23.2208	18.3812	21.5419
Sobic.001G361300	31.8807	37.347	35.8294	32.9919	24.58	19.1247	38.558	34.7159	37.1467	32.7254	23.1047	32.1923	28.8717	31.08	29.4784	27.1253	18.4273	15.6297	30.9407	25.3473	34.4796	29.8549	21.3658	29.183	32.9664	32.6793	29.6212	29.1952	16.9784	16.2656	26.8172	31.8487	36.3863	31.347	24.8355	22.6952
Seita.9G394000	24.9035	27.6567	29.4318	27.6473	18.2678	17.9871	28.4716	29.4984	31.5316	27.4212	23.9185	28.9859	25.1749	24.6547	25.6904	23.5346	18.5425	16.9077	26.8855	24.9398	26.4432	26.3078	22.4136	24.148	26.5866	27.1915	26.7651	29.3383	22.5209	20.789	30.1794	22.7033	30.5134	25.8924	20.5547	30.5931
Sobic.009G126100	14.6859	14.9479	14.2827	14.9544	17.7355	26.0825	13.9582	20.2962	17.3773	19.9442	8.70666	13.1496	12.7087	12.5838	10.4498	11.7376	14.8363	21.6634	14.291	16.4595	14.6459	17.5887	10.2749	11.6577	11.0178	13.9222	15.0946	14.4657	18.0965	23.9969	17.6563	21.9397	17.6423	16.8297	8.63602	9.70747
Seita.3G255200	10.484	10.8774	12.1974	7.77503	9.13728	12.7409	13.3079	15.7107	17.8999	19.2949	10.366	12.9978	11.5235	11.2398	8.05162	9.96585	7.06711	9.83963	12.167	16.2215	14.5605	14.9625	8.80287	11.0228	11.6752	13.9408	10.6217	10.0414	9.50234	13.8119	12.1287	14.7334	15.9198	13.5399	10.6389	11.3217
Sobic.006G245100	23.5796	29.9736	22.745	19.6271	20.5739	18.4363	23.828	28.7541	34.6046	26.8064	20.5219	24.454	23.6412	25.0319	24.9207	24.7611	16.35	17.2977	28.4204	27.6647	27.8152	23.8305	15.2659	22.8158	19.9221	21.2536	21.6199	19.9135	14.6215	14.0511	23.6774	23.5758	24.8081	20.299	12.0678	26.9304
Seita.3G034000	13.2191	13.4331	13.1267	11.2817	9.70454	8.73844	13.5122	15.4028	15.2183	14.4503	9.92844	14.077	13.1781	13.0073	13.0386	13.1107	9.87662	11.5317	12.5976	14.2923	13.8187	11.2036	8.27626	14.062	11.3517	12.1239	14.4464	13.5855	11.3033	10.2878	13.5709	13.9757	14.1938	11.0477	9.47903	11.8292
Sobic.006G190400	1.61588	1.71626	1.40474	2.20541	1.83017	1.81265	1.57163	1.54645	1.42623	2.13109	2.70715	1.38717	1.63239	1.7126	1.31865	0.947376	1.93924	1.83161	1.70452	2.18404	1.57355	1.91331	1.66456	1.26151	1.35257	1.24339	1.39012	1.69312	1.40279	1.65195	0.941012	2.3345	1.44687	1.44207	1.65599	1.27486
Seita.7G211000	1.48903	1.06796	1.19276	1.02439	1.30761	2.37594	1.8591	1.23697	1.50383	1.526	0.999287	1.46565	1.26465	1.74966	1.20555	0.936439	0.828477	2.93083	1.56214	1.2557	1.56598	1.64468	0.723497	1.07582	1.24203	1.29435	0.913096	0.669549	1.7655	2.32456	1.22412	1.7029	1.9459	1.4009	1.22031	1.0311
Sobic.006G177600	10.0042	8.98575	9.13116	12.7291	10.2293	7.73296	8.91639	9.80333	8.79153	8.69467	11.4336	10.6028	8.24933	7.10181	8.31968	7.6023	7.4829	4.56407	7.20317	6.03881	10.0486	9.109	10.1421	7.8957	8.12718	9.74311	7.52619	7.61661	5.6275	5.73601	7.9457	8.11157	9.47775	6.21779	7.02945	6.28212
Seita.7G197800	6.91698	6.09478	6.94547	6.02074	6.09656	2.95399	9.57248	4.42734	9.73802	8.43231	17.478	5.99723	7.90369	7.35117	7.25252	6.85297	7.15306	2.89058	4.79123	4.86035	10.8612	11.0174	29.357	9.77801	8.86875	8.1218	7.13584	7.60507	6.00435	1.82652	6.84361	7.0916	9.16257	9.95272	20.03	6.32198
Sobic.002G279500	30.4294	30.0453	30.7053	28.9197	31.0989	24.5278	29.4897	32.6792	35.1194	47.8422	49.8905	46.8972	31.5288	31.3229	27.6241	28.9592	26.7635	22.3838	29.2751	38.3263	35.6559	43.1033	34.5475	30.7832	26.8744	29.5943	27.065	30.9888	23.8673	23.6883	32.5562	33.9805	41.796	40.0114	34.3498	60.7192
Seita.2G290200	33.7853	34.3295	31.4932	31.3719	26.2203	30.0253	36.7762	32.0664	39.0119	29.6346	33.4195	34.3755	28.191	31.3861	30.8156	27.6127	26.5087	30.1784	28.8035	29.7284	32.911	26.8858	28.8751	28.2722	30.9045	30.2372	34.4867	30.823	29.696	31.4533	28.135	27.5964	35.3243	27.9891	27.5031	35.6279
Sobic.001G423800	0.540659	0.586549	0.444375	0.669975	0.909787	1.65198	1.34323	3.93983	1.04773	1.25588	1.28082	1.481	0.732942	0.83041	0.622177	0.714268	1.66868	1.55199	2.36809	4.16184	1.41556	0.75657	0.801053	1.13283	0.567059	1.18539	0.680971	1.53182	2.11883	0.915666	2.68609	6.11491	1.35551	2.53083	1.4071	1.31623
Seita.9G460700	4.30403	3.57129	6.24069	5.99887	9.3006	9.20121	7.66119	8.65226	4.96129	3.43847	1.36378	2.58936	4.50159	7.38426	7.35866	8.42706	8.06073	13.6149	9.39969	27.1215	4.16838	3.34883	2.75394	3.1464	3.69402	5.76576	7.56237	7.18833	8.88228	14.343	8.29106	20.5456	3.68933	4.59798	2.83969	4.47347
Sobic.008G176000	7.18129	6.58554	6.56901	4.54171	3.82739	4.63695	6.31606	6.71768	7.45293	6.72402	7.0524	6.64661	6.83178	6.13247	6.30904	5.53743	3.08726	4.27944	5.59563	6.29326	5.84507	6.65534	5.7705	7.14941	6.47483	6.45671	5.4034	5.18269	3.12495	4.81573	5.8271	7.91773	6.57119	6.31691	5.97228	6.13433
Seita.3G388400	11.1721	10.7243	9.72363	8.74833	9.85394	17.9971	11.8212	9.75607	15.4363	17.0594	10.9489	12.3526	9.15295	9.88931	8.96829	9.39233	6.75586	11.6504	10.0014	11.4726	13.9281	16.0311	9.53875	10.2931	10.078	9.5809	8.86664	8.70578	8.20402	11.5599	11.2583	8.52613	16.9607	15.9123	10.3627	9.26759
Sobic.003G282600	6.40156	6.66831	5.23426	5.10956	3.63589	2.36588	7.8548	8.90604	8.00672	8.31514	5.16947	6.59481	5.92764	4.79195	4.34622	3.20111	2.86103	1.53619	8.83529	5.78516	11.7543	10.4615	7.37547	8.01919	4.64255	6.7285	3.47895	3.70299	2.16965	1.03995	6.24271	8.09984	13.9397	4.41533	4.58817	3.04828
Seita.5G303500	9.54252	10.2951	10.5683	12.1199	8.83245	4.01119	20.5323	21.7187	6.13485	6.60732	6.43898	8.70057	8.76771	12.0891	11.1983	14.5047	8.39185	2.63983	24.4011	11.3933	9.47376	6.86247	7.6176	8.92488	11.0339	12.5298	12.2762	16.8955	8.53598	1.90779	25.6602	13.6167	12.4913	6.8602	6.10839	7.6535
Sobic.003G025700	5.28055	6.06354	6.43273	8.75306	15.1622	17.1824	6.49266	6.97195	7.38623	6.59192	7.37891	6.27572	6.74309	6.88371	6.37513	8.14524	11.4749	16.082	5.65097	6.09721	5.55627	5.93785	7.01776	6.33885	4.49005	6.32631	8.10892	9.74114	12.7235	13.5922	8.22735	6.83488	6.41689	8.40176	8.85032	7.48202
Seita.5G144100	7.12448	6.23735	7.0945	8.94565	9.79174	19.7964	11.5919	11.0228	8.33557	5.44547	5.09187	6.28934	8.01425	8.51596	7.89804	10.6098	11.3542	18.1715	11.3842	11.6548	6.42799	5.09581	3.73704	5.61818	6.95957	7.18436	8.0682	8.55033	11.5952	19.3892	11.2703	13.9401	8.94342	5.22751	5.42145	7.07823
Sobic.010G045600	16.2129	16.7514	17.4502	16.1987	12.9012	21.6239	18.5815	16.8092	17.0282	15.9053	15.6347	17.9173	14.391	15.5636	16.2419	15.2993	13.4851	17.4341	15.4856	16.44	15.4934	14.6186	10.5039	14.5335	16.9033	16.6625	17.4362	17.9828	16.0377	15.7086	17.6714	19.0412	19.1834	17.2129	11.1228	21.6669
Seita.4G067300	11.729	9.66104	10.3929	9.11228	8.92661	12.551	9.72152	10.129	9.89181	8.7884	8.96082	10.4488	11.7342	10.3312	9.78955	9.44671	8.60795	14.9898	9.46148	10.6142	9.86577	9.27573	8.00725	9.32801	13.2244	11.5061	10.5374	9.21678	11.4399	16.036	9.86154	11.0043	12.0592	11.385	9.81478	11.7315
Sobic.003G265900	0.685542	0.996383	0.667248	0.447106	0.269841	0.0465403	0.704322	0.737474	1.10401	0.718381	0.992621	0.6589	0.855786	0.684349	0.564925	0.275002	0.208034	0.110476	0.472629	0.784771	0.771644	0.551014	0.668526	0.803248	0.454407	0.830218	0.580101	0.609427	0.149615	0.118818	0.392658	0.595738	0.516916	0.684122	0.596211	0.422929
Seita.5G281400	20.5599	36.0018	52.6489	53.0024	86.0447	83.5851	121.524	39.7796	4.45615	18.2333	8.42715	7.69244	10.5632	55.0224	67.9471	68.5783	86.9508	76.0443	94.5788	12.6214	4.61895	7.24798	9.29292	6.56541	8.85318	49.6482	65.6622	78.9157	108.435	83.4087	106.866	13.9097	4.85011	8.22648	7.7488	9.84482
Sobic.002G376600	24.847	26.9902	23.2001	25.2448	15.3295	12.9968	21.8063	22.7639	24.6583	43.4401	38.9932	28.8641	23.6777	22.3255	21.6354	16.9032	12.8284	21.9374	17.9062	19.2558	23.1923	29.6674	29.8712	23.3184	20.6367	24.2765	20.8473	14.9207	12.2894	36.1956	24.9087	19.6094	28.5471	33.1771	34.1002	44.0984
Seita.2G392100	14.5105	18.297	19.5439	15.5251	8.51817	13.9084	19.5202	14.2308	15.7786	23.12	22.0666	16.686	14.7418	15.8056	15.2817	14.7594	11.4048	20.5787	19.3216	10.3723	14.6587	17.5487	22.3444	16.7032	14.4254	16.1999	16.1816	13.0276	10.5144	21.5199	20.1529	10.5269	14.6975	18.8404	20.8178	17.9275
Sobic.002G303000	1.08605	1.36325	1.89433	1.43624	1.81524	1.12863	1.28488	1.25761	2.14828	1.78377	1.40841	1.46913	1.36635	1.01097	1.43184	1.50573	0.960425	0.818762	1.19901	1.3985	1.47172	1.26934	0.872084	0.96253	0.828427	1.17181	1.34331	1.45246	1.22533	1.25411	0.825321	1.26339	1.70918	1.28823	0.58461	1.26117
Seita.2G315000	2.28046	2.88052	2.30876	1.73049	1.96159	3.74489	2.65348	2.14039	3.03217	2.88087	1.31137	2.65743	2.23847	2.24225	1.7125	1.47208	1.79296	3.39565	2.38175	3.40512	2.46753	2.30531	0.827529	1.70901	2.27418	2.27359	2.10829	2.20802	2.58985	3.78562	2.46487	2.97619	3.28574	3.09902	1.18686	1.77712
Sobic.008G001000	42.9564	41.1296	41.8308	39.7915	31.8849	25.0036	40.5753	44.9582	41.2946	52.6825	50.3577	25.6245	40.3702	40.7148	44.0625	39.1378	39.7914	20.8313	35.3391	36.2406	68.0028	58.1311	60.6237	30.7213	30.5338	42.6148	31.3419	32.5311	22.2892	22.067	31.647	30.6498	47.4416	32.7836	53.001	27.9448
Seita.7G334300	32.976	37.9535	35.4402	36.5322	21.3733	17.0571	30.1166	27.3666	41.5298	61.3459	37.8241	32.3701	29.7982	28.6722	27.9685	27.9697	19.9585	12.446	27.2671	34.6787	52.52	68.025	30.026	24.2355	34.4487	33.6833	28.7961	29.7985	20.6644	14.0192	27.826	22.17	54.4038	51.1068	27.4889	29.8774
Sobic.001G205350	2.44868	2.03843	2.29162	1.65511	1.67672	1.61034	2.02742	2.07935	2.88291	2.10414	2.49464	2.26076	1.06041	1.84142	0.939116	1.13362	0.497109	0.624807	0.644422	1.00165	1.25248	0.932612	0.821542	1.11639	1.16858	0.953301	1.03987	0.474006	0.970904	0.511712	0.694339	1.12286	0.851648	1.9319	0.606715	1.15279
Seita.9G205600	1.213	2.24173	1.67886	1.50622	1.98274	1.71555	1.89829	1.89457	1.10846	1.14266	0.85606	2.25051	1.64072	2.01264	2.7518	2.20994	2.01616	0.759664	1.77692	1.35717	1.9842	0.812172	0.509737	2.87503	1.72494	2.96311	2.19767	1.67118	1.84071	0.990046	2.38073	3.11971	1.7578	2.2658	0.992529	1.95135
Sobic.009G232800	19.1949	17.6932	18.2796	18.2138	14.4936	14.4916	21.3551	27.6864	23.7942	25.6417	10.8886	15.5792	15.6067	17.0088	16.3013	16.0929	11.1424	11.3874	22.0309	22.8307	21.2623	23.3995	9.38173	16.9511	14.2474	16.4697	17.5391	15.9693	12.1956	10.7668	23.7537	25.0496	23.1037	19.8412	10.0644	16.8747
Seita.3G146000	12.0313	13.5504	11.6207	13.8548	54.6792	37.8728	15.2609	24.6598	15.0879	13.5282	7.71964	10.9289	9.82873	10.351	10.7018	11.6102	27.1132	19.297	21.5121	21.9793	11.5749	12.8635	8.31465	9.85784	9.74285	11.0734	10.6007	16.1008	26.4166	21.9117	20.3475	26.6229	14.4911	14.3535	8.40057	13.3007
Sobic.004G261600	8.77438	8.2036	7.53617	8.81719	7.65194	6.72677	7.78537	9.63754	8.01842	6.83259	7.83164	8.40327	7.178	7.92733	7.38352	8.0625	6.58263	6.47481	9.23791	8.37513	5.29131	6.51972	5.66002	6.86871	7.52804	6.63689	7.56063	8.18464	8.5312	5.48238	7.35664	9.80498	6.75538	5.94836	5.30306	8.1646
Seita.1G295500	12.7031	13.2874	12.2752	11.5459	12.4999	6.78421	12.6202	12.9213	13.0989	11.7151	11.1209	10.4618	9.9388	11.931	11.3778	12.1806	8.85518	7.31983	11.2545	9.98585	11.0595	12.4309	7.8116	10.7318	10.5829	11.2204	12.356	12.4672	9.57101	7.30549	10.4713	10.0414	11.6094	12.1201	8.86926	9.35603
Sobic.009G157200	65.0255	70.3495	59.8847	76.665	60.5582	70.2803	84.7357	93.9849	75.9671	83.8228	79.0723	71.5521	59.0487	55.6779	57.5716	52.8586	64.4434	76.6983	59.1819	62.3925	79.6547	66.2555	54.5788	51.0761	54.3595	58.816	52.5639	71.1957	62.7977	95.3789	65.6295	64.9849	75.6583	63.3053	51.9372	84.1012
Seita.3G222800	40.9515	41.3198	41.8167	38.2511	51.9145	69.9133	36.4585	48.3267	67.0512	66.8093	37.8668	41.7037	39.6563	40.9425	37.2494	39.0717	56.7223	73.7556	32.2816	64.73	64.9168	52.3871	33.3206	33.3108	40.4526	42.9488	39.8672	45.3616	63.8606	67.991	31.4769	46.6932	70.3338	54.8576	37.8211	30.5077
Sobic.001G395300	219.364	181.856	208.614	209.633	203.487	174.958	180.283	162.703	136.957	91.9477	49.2636	186.807	220.801	247.356	240.087	237.911	256.792	207.551	220.403	216.452	196.702	172.52	59.268	239.873	302.547	276.098	294.662	275.162	286.067	249.802	235.127	217.349	211.026	118.695	36.6578	151.669
Seita.9G428800	104.976	104.287	95.1584	93.9944	78.185	51.5663	90.9556	81.7561	92.6033	62.7698	41.9094	106.046	115.46	116.255	104.855	107.154	92.3831	72.9639	106.679	103.663	101.522	80.4031	47.6868	123.88	138.037	134.307	131.364	120.235	111.645	70.0929	129.449	120.925	115.338	95.1266	52.8071	139.588
Sobic.003G030300	8.29738	7.56569	7.80087	7.67178	7.83001	7.32021	7.98735	7.86056	6.22731	5.02188	5.02476	5.79731	7.6105	7.74407	7.22042	7.03999	8.24334	5.88711	7.78632	8.22618	7.86	8.14681	7.99574	8.11517	10.3035	8.5811	9.85916	9.08438	10.9504	6.7022	8.74088	8.72397	7.77997	6.03321	8.53687	4.30537
Seita.5G139700	16.1921	13.8597	10.0652	10.4764	7.23592	6.71748	14.9638	12.7871	21.6201	24.1374	14.6431	14.3005	14.7228	12.1291	14.1271	8.68481	7.10152	8.36599	12.3944	12.9564	22.1422	22.596	13.2911	13.2927	15.1227	13.3799	12.9759	9.94476	9.15377	7.65131	13.9061	16.4894	23.633	21.8883	14.7148	15.0805
Sobic.010G041600	521.695	554.179	548.336	546.142	505.535	511.444	502.991	466.377	498.903	404.881	517.626	565.028	591.38	572.933	570.806	542.276	496.441	530.401	532.4	564.873	501.225	434.118	505.464	559.593	601.841	519.646	524.278	545.57	503.305	496.515	504.576	538.744	474.46	452.157	445.927	601.495
Seita.4G072100	249.715	241.209	232.653	211.197	207.904	183.901	246.247	232.951	266.544	189.931	199.374	242.802	267.091	257.893	247.826	219.751	238.911	236.257	238.819	270.795	285.408	196.53	239.441	268.569	261.23	278.619	275.8	249.309	261.814	221.261	262.889	299.817	282.858	255.175	248.657	296.821
Sobic.007G190800	47.4936	46.4885	42.9246	36.205	19.3622	14.8787	36.7546	35.8593	42.6129	24.4895	24.0142	55.0676	59.7553	55.8149	49.9544	48.2647	22.8904	22.4147	49.6997	54.2592	41.1994	28.6078	15.7707	53.1542	62.1722	41.6909	52.1111	59.926	35.6062	15.9595	38.1857	55.2753	39.0089	31.9902	11.6539	45.3992
Seita.6G225600	40.5996	30.9886	26.2468	22.9591	21.4401	19.8471	38.8773	31.3964	28.7173	22.9255	29.4435	38.1158	49.6981	48.2464	38.7189	28.2277	19.1849	31.5095	33.5495	31.4519	39.8835	22.9671	23.5954	37.4041	46.9495	32.5595	41.8478	29.1313	26.6502	35.9866	29.6026	58.1353	37.819	28.0853	44.8408	32.1438
Sobic.006G028200	16.2906	14.9705	14.5133	15.4524	20.0962	16.749	15.1553	18.4276	17.9875	22.1442	12.5832	16.3791	14.385	14.89	14.6197	16.5254	16.6746	15.5149	15.1448	15.3483	16.4005	19.3277	9.58328	14.4648	14.356	14.2195	12.7279	16.0947	15.6258	15.5479	15.3054	17.3603	18.3316	14.6465	8.40913	21.7561
Seita.7G032400	11.5943	11.7642	11.182	11.2436	12.0331	10.6619	11.6327	15.3548	11.7879	10.9981	13.0592	14.2446	10.9323	11.3868	10.7851	11.5026	11.4101	12.572	11.6417	11.12	11.1996	11.8635	9.65928	11.9384	10.7845	10.6544	9.62867	10.9487	11.7216	11.6756	9.9467	10.4854	11.2905	10.4538	10.7899	13.0515
Sobic.004G184400	9.51333	9.25569	10.4572	8.97206	3.84601	2.83127	10.723	7.48228	9.35441	8.63298	9.15278	9.97464	12.2461	13.1816	8.41587	9.37882	4.26283	3.90144	10.2793	9.27757	11.1988	9.59657	8.59467	9.41536	8.3371	11.6221	8.98331	7.89586	3.46198	3.7539	8.39934	10.7779	9.253	7.59557	8.34304	8.89916
Seita.1G201000	17.2231	12.0306	11.4454	11.1734	5.52678	11.7544	14.9524	15.9452	16.6591	10.6855	10.992	13.0522	15.4537	14.7245	12.4336	9.36059	5.85177	12.4297	15.486	14.94	12.8282	11.618	8.89582	10.2777	14.783	12.6747	10.5642	8.88084	6.99468	11.7676	14.472	15.2831	12.7348	11.3946	11.1466	12.248
Sobic.002G201700	3.76062	4.73917	3.29124	2.9812	4.03646	2.25684	3.64575	4.0846	3.97763	2.23392	3.67211	3.9566	4.24838	4.02685	3.85679	3.85705	2.26748	1.70589	2.79372	3.333	3.04559	4.09299	2.8375	3.03994	3.65207	3.70267	2.4802	4.43948	2.31465	1.14668	2.76791	5.37555	4.2091	4.24348	2.12891	2.76289
Seita.2G205000	2.47999	2.14804	2.66968	2.41959	2.24135	1.65352	2.84612	1.82607	2.04327	1.22371	2.2614	1.88806	2.75768	3.09159	2.67181	2.22054	2.22146	3.23245	3.32191	2.58626	2.03155	1.48375	1.87503	2.57027	2.42269	2.26664	2.80074	2.62493	2.03351	2.31935	2.19384	2.08813	1.8526	1.99322	2.27772	2.29365
Sobic.001G399300	8.03761	7.23174	4.63594	5.24213	4.67977	3.45991	5.6929	6.89215	4.49441	5.38115	5.92674	7.36763	8.00484	6.87964	5.83163	5.0155	3.32387	3.72397	7.33072	9.48597	5.27421	5.64837	5.76552	5.38591	5.84189	5.79684	5.11382	8.98915	3.98724	2.55402	4.63708	13.0672	4.92421	4.77982	4.89318	4.41827
Seita.9G433400	9.0275	6.09679	7.3845	5.17423	4.73267	2.05852	8.67029	8.28665	5.20992	4.86518	6.22948	7.83993	7.59443	8.89985	7.72227	8.2173	3.10658	3.19772	8.09477	6.81368	7.95033	6.18564	3.91176	7.08346	7.88072	6.04596	6.32885	6.598	4.12002	2.55079	7.6828	10.3504	8.26188	6.57767	8.53816	4.97398
Sobic.010G022300	32.7771	33.4249	28.7708	20.5235	13.9822	13.4064	34.0244	33.8648	42.5994	34.4075	36.1128	40.1949	36.5341	29.8651	26.8931	19.8481	14.1388	15.3465	38.1348	34.8535	31.4043	35.4297	29.332	39.3809	33.9603	31.3967	25.8798	20.1128	17.7201	17.8526	32.4104	36.1556	33.7654	37.818	26.8835	35.1132
Seita.4G021900	38.9646	40.1069	36.4079	25.0764	20.118	29.6698	34.2454	41.6165	46.4309	33.9776	40.5018	46.0425	38.7312	36.675	28.426	24.1505	18.7004	28.2088	38.2441	38.3855	39.0754	34.8307	38.5275	43.9081	37.4379	37.1722	35.8127	25.7465	21.0798	29.2909	37.4758	38.0404	36.607	38.2854	37.3267	44.491
Sobic.003G319700	109.95	126.1	119.773	126.104	113.569	74.3029	109.199	98.1098	101.77	93.2818	214.698	168.361	110.959	118.188	114.763	119.18	100.914	77.7559	105.956	110.007	110.604	101.931	140.582	132.255	113.177	120.364	117.047	103.163	103.184	81.6544	122.348	107.001	109.172	111.039	141.135	191.752
Seita.5G342700	90.8795	104.982	123.508	97.3074	97.7043	120.296	84.321	88.0372	128.733	138.862	189.252	99.5472	115.737	96.9483	95.9125	94.5124	100.194	111.142	89.8635	96.5155	104.59	105.706	213.668	120.129	96.7734	110.688	104.987	101.078	117.976	146.937	94.5831	96.4925	107.724	119.439	195.002	105.572
Sobic.001G410800	2.41335	2.19589	1.46724	1.94925	2.89322	2.92404	2.7195	2.69632	2.14857	2.22313	1.56656	2.74865	2.6238	2.84271	2.14881	2.21464	1.97648	2.02481	2.2799	2.58264	2.33319	2.49348	1.66882	1.80782	2.69436	2.34313	1.8896	2.97292	2.34925	1.95169	2.50649	3.51503	1.85	1.98538	1.39921	2.56543
Seita.9G444800	7.85953	6.08672	6.14695	5.45288	5.30874	8.07392	8.93396	7.11602	7.95414	4.99852	5.03612	7.72305	9.40471	9.13541	5.87058	6.95789	6.42172	7.4448	7.36069	6.99057	7.25237	5.70756	3.12911	6.88986	8.02342	6.3501	6.62346	6.1257	7.09842	7.60244	6.50169	7.67646	6.6288	6.84783	5.05981	6.97821
Sobic.001G179900	11.7643	15.6304	13.4031	12.7968	14.0253	11.2794	15.8198	13.3557	18.2905	14.1109	9.18949	15.9539	9.56842	10.2002	11.086	10.852	8.1699	9.79489	9.88402	10.6156	10.6451	10.1265	4.02215	12.5751	9.2	9.71491	8.99537	7.82204	7.91902	9.7241	12.3471	9.34467	10.1182	12.7473	5.11881	20.5913
Seita.9G179100	3.7543	4.04204	4.65634	3.22145	2.69749	1.6239	3.95277	3.12453	3.47368	4.67555	2.17715	5.72167	2.81239	3.16875	3.86733	2.88831	2.20718	1.8857	2.63466	3.04978	3.11225	2.91117	1.31014	3.41654	3.09897	2.97881	2.86081	3.08886	1.75682	1.70345	3.47199	2.05095	2.87449	3.75731	1.6415	3.55902
Sobic.004G266800	1.69581	0.988292	1.2671	1.64987	0.432364	0.356855	0.889135	1.64402	1.17928	1.3642	1.47264	1.40765	1.82868	1.74106	1.1088	0.86167	0.418294	0.796569	1.07281	2.91519	1.55244	1.48314	1.31777	1.71603	2.22327	1.43652	1.13826	1.55395	0.650054	0.398894	1.24006	3.65905	1.24236	1.86632	1.43294	2.01557
Seita.1G290100	4.25265	3.6253	2.74357	1.53482	4.21348	5.48643	3.49173	4.51452	5.26278	3.02534	3.61453	3.41047	3.9725	4.93354	3.26627	2.29982	3.44029	8.81272	2.71421	3.84219	5.29142	4.79331	2.41816	2.86888	3.972	2.4155	2.78375	2.41028	4.58357	7.12013	2.81218	5.03043	5.1264	3.67044	4.00105	3.07401
Sobic.009G063100	17.0354	15.6544	20.1952	18.1851	16.9466	21.2685	14.356	21.6066	15.2087	18.9603	14.5932	16.4138	13.4554	14.7377	13.7595	16.8519	16.919	20.2386	15.5712	16.3667	16.6607	18.5091	14.8533	14.3914	18.4649	16.5256	17.7403	16.0787	17.3533	18.8735	16.5988	22.8362	19.5064	17.6909	14.3298	12.6036
Seita.3G102300	10.9715	9.93808	12.4242	10.7854	14.8826	14.0946	9.15729	15.8511	9.48886	7.10551	11.2274	8.48155	8.99174	8.52747	10.9264	8.39953	11.3756	12.776	10.1223	13.7197	7.9381	7.69714	10.1231	9.55383	9.94306	8.94966	9.11894	10.0142	12.2456	15.5661	10.892	16.5022	8.20195	8.50868	11.382	5.97296
Sobic.007G026100	30.5558	24.7914	24.4338	22.5523	24.0623	23.9714	30.1839	29.5617	39.6085	46.1191	31.1722	31.6109	33.9876	33.3184	34.2643	30.2105	26.5976	28.0564	47.3822	44.785	52.1851	50.6042	49.9212	33.2466	24.8646	25.2463	25.5612	24.8497	25.1636	22.4475	29.058	31.9978	36.3899	38.3272	31.4635	24.0902
Seita.6G078000	19.0977	25.8476	26.0558	23.0386	27.0663	30.1342	25.851	29.1657	39.691	45.8555	27.2017	25.1695	36.8343	37.5554	35.5928	37.3056	39.4855	48.0009	38.5093	42.2462	52.7381	54.6646	34.9706	31.6772	22.9378	25.8151	27.9111	26.5512	34.1965	35.4465	25.8974	30.5109	39.5659	38.41	26.6848	21.8394
Sobic.003G410800	22.6396	25.1148	22.0758	18.3429	15.8822	19.5165	31.6	44.2026	28.9678	32.5261	40.4541	37.4515	23.7649	22.2682	18.8633	19.0026	18.4586	15.4521	34.4524	37.649	21.1563	26.8427	29.1497	35.5219	17.994	26.7951	18.6483	15.6571	15.5093	17.5938	31.4329	39.9124	26.4131	29.8228	28.979	25.9608
Seita.5G437300	26.5362	34.4975	40.6605	33.6871	37.8725	29.4473	36.8839	45.5126	41.8903	31.1461	27.6095	37.8426	28.1572	30.5064	36.1285	35.9382	34.5171	20.2165	41.8114	32.1763	29.1035	20.6105	31.9441	33.8835	25.9147	34.5176	42.2534	35.4578	29.9193	23.165	43.0419	30.3891	26.4049	22.2814	29.8524	35.8428
Sobic.004G147500	25.7995	28.2898	24.679	25.0582	25.6338	17.01	24.4349	23.8401	19.5038	23.8182	45.5013	31.5464	26.2114	25.7727	24.2252	24.8131	23.5573	13.6852	25.505	23.5773	18.2678	25.0457	35.1125	26.9221	26.5417	25.2294	21.7411	22.8617	23.6368	12.0255	26.621	29.0623	20.5368	27.7103	36.0552	47.31
Seita.1G162000	38.8888	33.5682	31.3049	29.6486	21.0266	18.6913	40.1922	28.748	33.318	34.946	44.2936	36.6059	34.6182	35.3632	31.2126	29.9753	20.3563	22.5243	34.2461	32.0893	33.7446	39.829	41.1028	36.1928	32.1812	29.9683	28.6456	24.9344	20.7751	24.3603	29.8741	27.129	29.9439	38.8	43.6242	36.4976
Sobic.006G054700	12.2672	13.3556	11.9173	13.532	15.3498	22.5874	13.1035	24.5158	7.71857	3.84399	11.9755	14.8242	11.2985	12.4709	12.978	14.9093	17.2097	20.8712	14.7816	23.2239	5.81442	5.69755	8.74834	14.3067	10.6872	12.2212	12.4227	14.0432	14.1526	17.7098	15.7773	22.7747	7.44884	5.92711	7.77388	16.8003
Seita.7G077300	12.5857	14.92	13.5486	11.3744	16.9035	35.4183	15.309	32.1542	15.5462	9.58005	8.23263	13.4966	15.8816	15.5513	14.9606	14.8055	22.8019	29.5492	15.6128	35.989	13.7128	10.9016	9.53127	17.2967	13.7651	14.832	12.9317	14.2403	20.5629	23.3689	13.6383	46.0174	12.6653	10.4376	8.87541	14.1162
Sobic.001G333300	1.76889	2.37228	1.04023	1.14061	0.828154	0.234264	2.02173	1.46257	3.22815	2.80048	2.12814	1.28416	1.92902	1.37117	1.86622	1.15796	0.986661	0.387525	1.86497	1.60987	2.65801	2.21435	1.22606	1.657	0.527527	1.4562	1.42963	1.58642	0.502395	0.476443	1.85615	1.51397	2.15024	1.68558	0.836822	3.36768
Seita.9G360400	2.9358	2.53037	2.78412	3.06321	1.8736	1.6916	3.08846	2.89559	7.18249	4.13127	3.20762	2.77387	2.56155	2.85654	2.85875	2.32977	1.51969	1.79072	2.89772	2.53868	4.38601	5.05232	3.08129	1.99676	3.34596	3.25566	2.56789	2.30699	1.42045	1.78466	2.57951	2.01873	4.45695	4.26886	2.81618	1.83025
Sobic.003G234800	3.40673	6.26575	5.58116	4.56384	2.32404	5.20036	6.20897	4.5821	5.91626	3.87011	7.17691	7.19276	5.1878	4.65848	4.1058	2.33921	2.84174	5.25082	4.9374	5.30027	6.35784	6.08784	4.1188	6.67181	4.58705	5.04678	3.43907	2.30768	2.51214	4.85138	7.05764	5.13081	3.99851	5.90764	4.06986	6.76611
Seita.5G240400	3.02977	3.28801	4.071	4.72957	3.62642	4.92462	3.82477	4.26346	5.96674	4.0854	2.64325	4.12222	2.64751	3.68637	3.70317	4.79843	3.72257	5.46026	4.16679	7.22268	3.69643	3.76911	2.88802	3.57062	2.95088	4.12016	4.45098	5.35687	4.43962	6.79856	4.91126	5.44426	3.48198	4.0867	2.56004	4.52074
Sobic.003G257700	19.7495	19.2533	16.4553	13.9955	10.6647	22.368	19.3195	21.8008	27.4213	21.4369	18.5361	21.0725	21.7166	19.5835	17.452	15.971	17.1258	43.0995	16.7409	18.3323	22.3665	22.9012	19.7203	22.9677	20.4617	19.7561	15.4221	14.036	15.4975	44.3995	19.4702	19.2836	22.5149	22.9255	18.2824	22.3478
Seita.5G271500	29.3532	30.118	27.3621	23.5593	18.946	39.8893	28.9361	31.8104	52.1667	44.5411	28.0459	28.5022	28.0273	26.3083	23.2539	20.443	17.1218	35.7924	25.9043	31.767	35.003	38.2816	29.0128	29.9977	31.923	32.7632	28.0797	22.0142	28.8777	49.2867	32.5363	33.7647	42.5817	42.2337	31.8809	32.6793
Sobic.006G054300	72.9357	69.4524	77.661	71.1459	70.9272	55.2414	73.518	74.0041	62.2762	72.3301	54.5622	69.0347	64.2828	64.1288	70.0443	69.292	64.5436	54.0662	66.2894	71.1266	76.582	86.274	71.5803	78.6179	72.8333	75.2837	72.0323	75.2155	63.2135	53.7035	74.7061	75.6692	78.2559	74.0312	60.491	54.173
Seita.7G076900	23.8705	24.3192	28.4312	25.5469	21.2795	15.5844	22.1558	21.241	21.1222	21.5705	15.3563	23.8298	21.4215	20.338	19.3813	21.0865	20.297	12.9802	20.4327	20.173	19.9329	25.0096	19.725	21.4746	21.7047	24.7879	22.5543	21.667	18.6355	14.9955	24.7338	18.5933	19.4428	20.8435	17.5388	23.4783
Sobic.008G030000	181.719	156.689	166.988	172.885	169.392	161.312	150.407	150.02	132.869	109.568	62.9037	155.522	186.769	186.16	204.326	196.012	229.139	164.267	198.958	185.49	196.188	201.576	100.423	192.065	221.778	235.533	243.739	234.319	232.805	226.932	212.975	204.009	226.267	144.549	72.6195	115.969
Seita.7G301700	128.135	142.514	139.323	141.979	119.541	84.1676	124.359	107.899	106.994	113.469	72.21	119.453	129.551	126.805	134.359	132.409	142.306	91.1666	125.918	124.517	122.022	152.731	85.778	125.453	140.195	141.883	146.189	140.607	128.356	83.796	138.795	113.683	98.4243	139.342	66.5715	150.616
Sobic.004G344600	5.96856	7.17205	6.55495	6.53053	5.61179	18.3258	7.9134	5.76132	11.7552	41.5468	43.5927	8.70019	4.49029	4.55572	4.55184	3.45103	4.97933	21.2687	4.76004	4.27067	6.49394	19.2722	45.7111	5.37544	5.03677	5.17048	5.15469	4.27993	8.01469	36.7769	6.65445	4.24773	6.21964	24.888	70.0014	9.58798
Seita.1G365200	4.98315	5.41332	5.46596	7.14799	10.2856	91.7374	5.28117	5.50379	6.18223	34.4826	102.659	4.90046	4.8441	5.19339	6.07259	5.5505	12.7027	84.968	5.6095	3.77327	4.73561	22.7347	102.93	5.47581	5.32003	5.33847	5.21891	5.53553	16.8526	121.222	5.25918	4.16151	5.46798	23.2591	92.216	9.04186
Sobic.001G117400	19.2674	13.5732	13.511	13.0921	9.72086	5.09709	14.3823	10.056	13.1009	7.44233	10.2834	17.0653	12.0493	15.3354	11.5481	14.2966	10.4764	6.08682	14.8977	13.8181	11.527	6.95442	13.4195	18.69	14.1136	16.0928	13.4156	12.1643	8.34431	5.7551	15.4837	15.6538	9.85837	9.00918	7.45408	17.3727
Seita.9G119200	15.623	14.2696	14.2397	11.7107	11.99	7.70656	14.4311	11.3477	15.1389	10.0906	11.2409	11.449	15.985	16.5789	12.7918	12.7546	11.5892	11.1564	15.2717	13.6554	14.391	8.9147	8.42413	11.6625	14.6571	12.872	15.0363	12.4158	12.4447	10.4772	12.2443	16.3628	14.3657	11.0918	13.6488	9.70324
Sobic.008G063300	6.59693	6.99839	6.16488	5.71285	5.49729	2.96631	6.50665	6.9643	6.37056	5.85695	6.87974	9.33912	6.86589	6.63013	6.70071	6.65506	3.82745	2.82838	6.47304	6.52066	5.71394	5.41174	5.66476	7.00013	6.01163	5.94212	5.93321	5.90508	4.98778	2.25856	7.32332	6.80106	7.25164	5.73289	4.98772	7.04609
Seita.7G279600	4.44598	4.51274	4.49322	4.13516	3.07271	1.77019	4.90392	3.93235	4.55738	4.23825	4.92446	4.2838	3.81503	4.58751	3.20629	3.20554	2.5263	2.98707	4.25813	3.99557	4.08613	4.99531	3.92965	4.36548	3.74879	3.09521	3.42265	3.32529	2.40728	1.85137	3.83379	2.87403	3.89979	4.21055	4.03865	2.64106
Sobic.004G244300	2.47781	4.81491	4.10839	6.2183	15.1368	34.1635	4.98486	4.12049	2.40209	3.12068	2.98089	3.40986	4.13643	5.37501	7.31378	10.9447	14.8939	19.4743	6.40706	3.48134	3.30336	2.17995	2.33468	3.4697	2.5988	3.01213	7.11755	9.12954	17.8535	14.2998	6.01292	2.7443	2.29553	2.84125	2.09786	2.70975
Seita.1G314500	6.16653	9.02866	18.7809	29.5012	27.9739	13.5126	12.7704	8.12517	3.46216	5.44498	1.63171	3.46955	4.31158	13.4029	20.6059	31.7899	20.7526	11.9777	22.2794	6.12588	3.55712	4.49954	1.6214	3.02733	4.11379	9.86008	23.1376	31.2215	24.4296	13.4248	21.9986	7.02698	3.42557	4.51385	2.43576	3.64203
Sobic.003G149000	25.1903	25.0828	24.8849	27.0133	17.3223	16.0352	31.2703	34.1169	50.6436	41.6614	30.356	21.6248	24.4728	22.1025	22.3858	22.2147	18.7712	21.3222	28.1089	35.6281	41.8132	32.4537	28.6406	31.2433	22.6097	25.6897	24.1429	26.5923	20.4866	35.8939	27.5055	33.1436	54.8165	42.2733	38.473	23.6414
Seita.5G021600	37.6255	43.2569	40.3673	38.7966	26.825	16.5276	39.1163	40.3072	47.6031	25.4824	23.3673	45.5042	42.383	40.5042	47.7792	37.2773	31.4909	16.3906	43.4372	63.7189	48.519	24.3875	18.89	48.1706	45.4046	46.7564	48.6671	38.2378	29.4843	21.734	43.4864	59.7453	55.7394	28.477	18.0779	59.9259
Sobic.007G135800	37.43	33.4431	34.6478	44.0446	30.8341	13.897	40.4458	32.6042	41.0109	52.88	202.066	38.5382	40.3485	35.91	37.5827	33.0476	29.7888	16.099	33.9052	36.8994	35.3463	41.0982	161.187	42.7881	37.9944	39.4074	40.6412	35.1341	32.7238	22.9263	52.6927	30.5945	38.2437	54.51	191.214	92.56
Seita.6G157200	19.2643	20.9755	22.6896	21.6697	15.8474	11.6355	16.3862	18.1712	16.1642	20.0924	70.377	21.842	27.0237	24.61	26.1238	26.3822	25.0218	17.028	23.5977	18.951	15.8641	22.3381	80.2584	31.9083	26.0368	28.5793	25.2488	25.1878	20.8347	12.018	26.9115	21.1818	18.3503	21.8426	72.146	34.334
Sobic.006G151500	2.77002	2.46573	1.66583	1.29345	0.947524	1.25128	1.74738	1.50119	1.44726	1.56925	1.136	1.50789	1.89796	2.04836	1.48212	1.6565	1.16864	0.801635	2.38341	1.76439	3.48084	2.48179	1.75232	1.53476	2.33824	2.37253	1.99636	1.28856	1.07236	0.508533	1.27876	1.58957	2.78595	1.44515	1.53568	0.426379
Seita.7G171700	2.70254	2.10859	1.87086	2.87059	1.53656	2.10307	1.83574	2.95516	5.70782	6.15401	3.18576	2.158	2.64269	2.66099	1.97454	1.98718	1.68275	1.93221	2.15741	3.21145	4.59334	5.32142	4.51129	3.09269	3.40616	3.58974	2.74171	1.77215	2.50232	1.83069	3.42293	3.07285	5.41056	5.41217	4.37972	3.60551
Sobic.009G103700	8.75189	8.13127	8.97798	7.22201	5.35737	3.57435	9.02779	7.78413	12.7758	11.2774	7.76441	8.68097	7.96933	8.94835	7.99282	6.69837	4.50913	4.17373	7.46033	6.79508	11.4571	9.25377	6.37108	8.33114	9.33814	8.03736	8.01509	8.67209	6.30518	4.01529	9.15971	9.40295	11.3314	11.0844	6.55702	9.82886
Seita.3G278700	3.87189	3.02307	2.89671	1.7867	0.73172	0.976805	4.32342	2.75677	4.20759	2.65064	3.35782	2.84756	4.54125	3.16394	2.48703	1.82944	0.735877	1.30663	3.97781	3.29554	4.55219	3.67229	2.77617	3.93828	3.11283	3.37429	2.7529	2.59031	2.22778	1.17441	3.73037	2.69618	4.60713	4.24916	3.19086	3.61322
Sobic.009G226900	68.2546	72.5288	73.5374	70.0012	78.0661	49.4953	65.5868	72.8674	63.3774	56.7906	55.9099	80.4307	71.9044	66.2374	74.2068	63.2244	63.9168	33.2906	67.1915	53.7483	67.1902	70.2076	57.0521	85.6912	59.7485	68.8231	56.5665	61.9129	48.7289	31.755	61.8756	66.9443	64.3945	44.0263	44.9144	56.3348
Seita.3G151800	42.3376	47.2073	58.1684	44.3957	37.644	29.1934	38.2653	44.7627	54.6355	41.871	41.4954	53.102	44.7387	43.1436	43.1692	44.6026	41.7956	29.7138	37.1643	35.9839	44.8013	35.5763	42.6695	58.5403	40.7628	47.4464	46.7007	44.6944	37.9676	22.7129	35.4671	32.5139	39.3965	35.4311	35.58	46.653
Sobic.006G267200	61.7244	59.3714	59.3407	66.2122	57.7983	45.1936	59.7305	50.9668	64.3029	64.0006	63.6434	66.1295	50.7899	50.0249	48.234	55.3378	45.3524	46.6651	43.2489	48.1398	50.995	53.539	53.6591	53.8428	63.9917	48.7702	50.5244	58.5077	56.4474	46.0686	51.3382	66.7812	55.6781	69.5534	54.5259	77.3848
Seita.3G015600	114.655	114.099	129.52	111.748	136.629	131.352	97.1414	103.121	118.235	108.752	145.759	130.652	127.399	116.163	122.645	124.163	126.723	143.349	105.291	97.0495	110.997	89.3736	159.782	132.121	109.878	118.991	120.82	109.167	122.118	129.07	100.934	100.264	98.5187	105.313	136.259	118.51
Sobic.004G150400	8.10735	9.44341	8.68845	9.99923	7.12182	3.94746	11.5966	8.57117	12.047	11.9827	8.54559	9.64336	8.97138	9.53494	9.70171	7.56422	6.51869	3.71827	11.2722	8.3273	13.1108	11.0027	6.7508	9.51863	8.83308	9.69213	7.13338	5.67398	6.31012	2.92632	13.327	8.02013	10.2945	10.4635	6.72723	9.61028
Seita.1G164400	7.06192	5.70711	7.20927	5.1308	3.45207	2.88298	8.19072	8.34678	10.4286	10.1202	5.21009	7.32544	6.08577	5.90021	4.99935	4.90118	3.61885	3.26701	7.91535	9.54527	10.7253	9.99228	6.43213	7.90297	6.43454	5.82543	5.44994	5.0855	4.39824	3.92054	9.20361	6.18644	11.2152	11.1363	5.98914	7.78197
Sobic.001G335300	6.76509	6.56504	6.31855	5.54259	5.98617	5.45993	7.15825	6.65492	5.6085	3.52143	4.14691	6.97356	6.54419	7.61567	6.16667	7.86756	5.42327	4.97086	5.87914	7.60371	3.90324	2.75902	3.19542	7.09051	7.93017	5.90917	5.59357	8.16043	7.2683	3.89743	4.5019	8.57156	4.11392	3.2847	2.18195	8.74203
Seita.9G362800	15.7167	12.4142	11.0044	11.5756	12.0979	7.47913	14.7479	15.3014	9.55871	4.73673	11.0049	12.5786	13.8702	17.1294	14.4467	14.3295	9.58934	12.6383	13.1021	11.7966	8.53702	7.73037	6.18738	10.6686	13.7267	11.1435	14.0583	12.7033	11.7867	11.9059	11.9062	12.2836	9.02941	8.18644	13.5178	9.01786
Sobic.003G378400	11.5022	11.9195	13.9581	11.2675	10.0516	9.41521	14.4214	9.48097	10.3713	10.5102	12.4842	14.1217	14.3359	16.1152	14.2076	13.5524	11.873	8.35813	15.1317	12.553	9.79619	11.3427	14.2729	14.4078	12.938	14.3453	10.9686	14.0327	11.8667	7.60703	12.6989	10.3214	10.3738	8.6104	12.1545	14.9931
Seita.5G404200	20.4966	20.3339	20.3616	20.5593	16.7874	17.8374	24.2436	17.6299	14.585	8.86084	18.1269	19.7668	21.9409	22.0643	22.2567	20.2922	19.9358	26.2722	23.2971	20.979	15.1555	12.1462	17.8034	21.2225	20.7422	23.5437	21.5355	20.7084	20.29	22.2096	21.7648	19.7574	14.8629	14.9834	15.0022	19.1841
Sobic.004G204900	74.5386	82.5956	81.3829	80.5471	68.5815	70.5106	78.051	75.602	81.9311	70.9659	38.8188	63.5789	59.5321	63.7854	64.1947	74.2551	73.1124	70.9783	63.2254	65.4604	69.893	61.1411	35.1813	67.9048	74.9071	66.9079	69.0653	63.2992	67.1859	67.8322	61.8874	51.704	70.0249	81.2569	35.0124	58.7516
Seita.1G221400	22.9683	24.4672	24.4724	26.4109	21.6035	33.5242	21.6261	21.9293	28.8255	26.5989	19.401	21.9738	25.1801	24.3308	24.4247	22.2179	21.0913	42.3432	22.6927	26.6051	28.0317	24.7245	20.8636	23.0182	19.8965	23.0909	25.9945	24.4421	24.2699	52.1929	21.9696	23.7489	26.3342	27.8699	17.7136	35.7452
Sobic.009G010900	100.461	88.0438	94.9366	99.4571	102.653	105.997	75.7187	91.4626	70.7339	63.7903	41.1569	88.9456	96.8912	103.208	103.651	96.9682	117.982	83.7255	93.6727	92.0186	92.196	100.014	66.6377	103.378	119.197	122.026	114.5	125.62	124.133	118.935	84.3921	112.932	111.669	71.5758	45.1329	57.2377
Seita.3G066500	114.258	121.561	125.144	115.265	131.296	94.6692	111.655	120.169	107.224	85.4339	73.0275	106.292	117.48	121.596	112.294	127.682	140.004	110.596	109.813	107.946	103.875	119.287	92.0697	107.9	136.145	155.818	163.763	162.851	170.419	117.744	131.501	131.34	126.291	134.753	91.6834	134.316
Sobic.007G140800	53.0709	49.3157	52.0821	50.2823	51.4776	46.3694	39.2641	44.3682	46.3066	52.68	43.6038	44.5057	45.2582	47.2904	44.8447	48.7886	53.8948	40.0671	44.9557	48.3833	50.4416	65.5986	63.2606	51.0193	60.1667	65.7454	69.1821	60.2137	65.5513	64.5102	53.0162	59.6096	64.6877	62.0814	76.7967	27.7294
Seita.6G163000	66.6075	80.0274	73.8089	76.9812	66.2989	68.8374	62.978	57.1733	54.4193	95.9057	253.692	70.6997	66.7069	65.9559	66.941	71.708	75.1306	66.442	59.7906	46.9958	44.3373	99.7381	267.164	67.0076	74.5402	78.9418	76.3518	75.8467	76.6442	63.6184	67.4775	54.0542	47.691	100.916	249.934	70.7483
Sobic.003G285900	1.77674	2.19039	2.8522	2.62703	1.7648	0.514093	4.23684	3.5526	4.30386	3.07077	3.05498	4.28111	2.44626	2.85936	2.71552	2.59553	1.58183	0.170008	2.00008	2.7874	2.74767	3.26324	3.13237	3.24772	1.63056	2.06948	2.60438	1.75462	0.826306	0.783621	2.20679	2.93359	2.58522	3.31601	2.70655	3.50443
Seita.5G306700	3.37547	4.75924	5.7881	3.63504	2.27857	1.0646	5.62836	4.18527	5.5686	4.01643	1.18053	2.67571	3.19276	5.40331	2.7784	3.8906	1.32476	1.27679	3.26852	7.44542	7.33209	4.61641	0.962736	1.96519	5.49853	7.13644	4.77339	3.86029	3.53175	1.91999	5.47618	5.65026	8.34949	5.88502	1.71793	2.4613
Sobic.001G017000	224.347	163.568	222.157	219.118	201.615	225.629	167.984	172.137	151.046	137.695	58.6998	162.709	270.2	278.539	265.19	267.108	319.042	255.808	286.62	279.131	294.521	313.155	150.138	284.652	281.371	306.673	321.778	286.955	315.989	329.496	253.262	243.17	288.082	222.606	95.8867	102.325
Seita.9G016600	248.197	246.42	276.709	286.585	241.062	194.349	253.575	248.852	272.114	249.915	156.112	246.91	273.073	253.463	246.787	256.513	282.058	194.22	245.95	246.304	271.461	317.911	196.648	267.461	299.391	335.08	310.037	327.137	307.845	207.443	300.3	300.563	282.109	333.375	167.324	285.073
Sobic.003G087900	5.2575	5.17173	4.79216	6.28348	7.96566	12.4504	7.29741	7.11261	5.06252	6.78283	3.65917	3.91043	3.61967	3.1795	4.27741	4.84966	7.88776	7.91116	7.09279	5.77363	7.03991	4.64752	2.08442	3.07589	4.10384	5.3629	5.3925	7.81225	7.89914	8.91305	6.05221	4.82245	6.19879	3.5685	3.29369	2.62987
Seita.5G087000	2.36345	2.41882	1.8015	1.11117	0.359263	1.65194	2.06376	4.53138	3.59066	4.20003	1.59546	2.73795	2.20844	2.08388	1.98427	1.07349	0.867129	1.79187	2.10164	6.10025	4.10437	3.85093	2.35436	2.25978	2.47698	2.28785	2.21175	1.50539	0.795494	3.14255	2.55386	6.35934	3.82204	3.84577	2.39718	1.86273
Sobic.001G018100	11.3583	15.6536	11.1692	11.0301	10.2701	7.42753	11.4407	13.031	19.6023	20.6202	13.9586	12.7425	12.2591	10.7651	12.6116	10.6038	7.47499	5.20196	12.7949	9.11852	15.4817	15.4801	11.3757	11.2075	9.10004	11.7778	10.4044	9.31146	5.35658	5.1542	10.6692	9.86445	13.9309	14.4953	11.4686	10.7257
Seita.9G017600	8.2908	8.40384	7.73943	7.17435	5.03686	3.77142	6.62141	6.27524	4.92005	9.3223	6.32333	7.58611	8.51635	7.24016	6.33757	6.86361	4.80733	3.27743	7.7726	6.44098	7.63115	8.06608	4.89164	5.9137	7.33548	6.42097	6.45463	7.05385	5.32506	3.34636	6.35351	5.09473	6.96801	7.06839	5.2545	7.40775
Sobic.006G157300	9.53072	10.2697	9.90147	6.86355	19.9119	21.6488	9.04965	10.7367	8.93549	8.4649	9.91089	9.89803	10.5135	12.0117	9.88066	10.8071	26.2802	16.2397	10.5264	9.90007	12.0563	11.7049	7.7032	10.0606	11.7966	10.6307	10.1035	10.6916	19.261	15.1702	11.8535	9.65225	12.3048	9.74822	5.07957	12.6931
Seita.7G177700	13.6039	9.85293	12.3593	10.2437	8.3625	4.5584	11.6492	13.1825	14.6264	10.7205	9.53187	12.1021	15.224	17.4003	12.1243	11.1998	8.09464	8.29034	13.6608	14.4322	15.6832	14.5062	8.41184	13.6645	15.9911	12.8142	11.6372	9.30394	8.04942	7.98595	12.925	16.2299	17.846	13.5145	11.7633	10.5686
Sobic.001G129500	5.94212	8.49762	6.71538	5.02048	2.63863	4.26394	5.14063	3.30036	5.75753	4.76523	5.10853	5.87781	5.72689	4.76464	3.52587	3.54767	2.51918	2.50172	4.19587	4.27576	4.61602	3.94967	2.70892	4.15012	6.31017	6.75831	5.29057	3.31853	2.72665	2.09659	3.65505	4.96687	6.31823	7.01371	3.37524	5.08992
Seita.9G131000	2.42812	3.14491	2.59419	2.76382	1.91485	1.1929	3.22659	2.63476	3.18093	2.79561	2.51331	2.31834	2.90499	2.59163	2.42978	1.47128	1.43788	1.1555	1.47846	1.57283	2.88071	2.43613	1.33558	2.89731	3.34267	4.16982	2.85253	2.96967	0.865653	2.22304	1.79659	1.93685	4.20359	3.25106	1.97186	3.9713
Sobic.001G242800	4.6232	6.06028	5.35108	5.01038	3.99376	1.24627	6.43883	4.26451	3.64096	2.84821	3.44356	4.92791	5.10715	5.55169	4.71415	4.4901	2.16346	1.41111	4.67134	4.32854	3.55271	3.2552	2.21769	3.34646	5.15583	5.13232	4.19379	3.92194	2.96116	1.3215	3.9043	4.13073	4.08724	5.5024	2.2725	4.59071
Seita.9G247500	24.0142	23.0946	21.4683	21.6972	18.0144	15.8936	21.2326	21.6191	19.5904	14.3085	15.1848	25.4265	24.6389	23.4281	23.9284	21.3159	18.1683	15.2478	23.0486	24.0148	24.4994	17.1645	12.3945	26.565	23.6738	23.0636	23.166	21.8078	19.4855	12.8985	20.6894	21.3369	23.3116	20.1137	13.7311	24.0361
Sobic.008G118300	10.3357	8.35094	8.97036	9.1623	9.30822	8.89036	8.57759	10.2195	10.4265	9.40188	8.65736	11.534	11.3071	10.7542	10.6553	12.0408	7.78615	8.55925	10.5242	11.3912	10.4137	9.04478	5.63053	10.7979	11.4751	9.98568	10.9973	12.0134	13.4626	7.93972	10.4624	11.4691	9.77301	12.7158	4.04709	14.8563
Seita.3G343500	11.1885	7.01165	7.66901	5.45801	7.98307	8.78605	9.90537	7.68909	7.80382	7.36106	6.78317	8.69871	9.57869	9.60626	9.40176	7.49688	8.42984	12.2498	7.85878	7.69505	9.22855	8.79444	4.24031	7.53727	8.52537	6.87184	7.70875	6.78245	10.3628	9.50708	7.46328	7.50956	8.57373	8.67963	7.04635	4.96694
Sobic.002G376500	42.4469	49.5828	39.4343	42.5611	42.3553	24.2501	45.2978	50.6963	54.0692	54.6387	46.2407	53.1587	43.2975	41.8859	41.8087	43.0596	36.6752	28.402	43.008	54.7192	41.5034	38.8674	32.8241	44.0261	43.4934	43.1551	41.4663	47.8131	35.0947	24.2886	47.7987	51.2586	45.5694	49.0262	29.909	59.3625
Seita.2G391900	27.1946	22.268	20.4838	19.8992	22.0369	17.9879	30.2541	24.9505	25.503	14.0578	25.2764	24.2263	32.3996	30.2348	26.3801	24.3155	22.4896	23.3581	31.5874	30.8377	30.343	20.498	20.2448	29.4429	23.9096	20.4522	23.0062	18.8544	26.1812	19.3084	25.2875	29.3697	24.0128	23.1465	29.2073	25.9896
Sobic.001G496800	39.9642	33.8062	38.2184	39.7471	37.3313	27.2869	43.7677	58.4657	35.6336	40.7301	33.3254	34.6165	31.3319	32.4452	36.3137	32.1839	35.6227	21.549	39.509	28.7906	42.4135	39.7666	27.0708	42.817	36.2313	37.7143	28.5056	25.8489	24.9062	21.1068	47.8981	42.9656	38.8928	28.5264	19.1701	23.8813
Seita.9G532700	25.7478	27.3699	34.1451	26.7066	19.93	42.5999	31.5957	30.6401	40.9753	43.8253	75.2229	36.2702	34.1358	30.7618	30.1493	33.5304	31.1565	52.5983	39.652	37.8356	30.8996	32.463	90.9278	41.0258	26.0103	31.6622	27.1897	23.3673	22.0841	75.7111	37.0195	39.3044	28.1179	40.7608	65.1284	36.2247
Sobic.004G211501	34.8736	27.4633	33.3721	30.9651	26.3217	29.0225	29.1516	34.8877	34.0325	66.8043	59.653	25.5557	22.5547	27.25	26.7315	25.2905	26.7928	23.6764	28.0657	29.3231	40.1343	63.9918	88.7267	27.8595	32.3879	40.0083	36.116	33.1332	34.9369	41.5369	40.2351	32.5602	38.8055	67.629	99.256	17.2976
Seita.1G229000	51.9937	58.6854	47.1428	55.4189	34.0742	29.6123	47.0804	40.4477	57.5437	113.497	83.3709	44.4687	43.04	45.2678	50.9813	40.0469	38.5173	27.1095	45.0139	35.5744	61.982	102.603	103.771	44.6296	60.0368	56.2996	47.9169	52.3031	31.9908	29.1755	49.3429	37.0469	63.1164	103.142	91.6414	48.9022
Sobic.004G034900	19.9442	21.102	20.3216	18.7951	19.2596	17.325	22.9228	23.2747	24.2815	26.9093	23.4898	23.8752	18.7552	18.2544	16.9159	17.2612	15.4613	13.7046	20.1747	18.6313	20.4228	21.7367	18.1018	19.2775	19.9411	19.1909	16.8483	17.0016	17.5044	16.5357	18.044	24.4488	21.4396	20.7174	20.8919	22.2688
Seita.1G093400	32.4206	33.8843	33.6193	32.2839	33.1788	26.4325	34.324	40.2327	34.1821	35.2014	33.3802	32.0848	26.009	28.1038	27.3762	29.7629	26.7391	24.4051	29.7449	32.3157	27.1707	30.9104	24.2856	26.0615	29.489	27.7998	30.4919	32.3651	32.349	24.7705	29.4077	31.2822	32.5844	32.5619	26.5659	29.0049
Sobic.001G019400	6.43333	6.41538	5.54468	5.67707	4.81138	13.7334	10.0212	8.79799	8.09259	9.29042	7.92068	7.21581	5.11771	5.81241	4.35716	4.90333	4.30327	12.4073	9.77307	7.36848	7.02338	6.33924	6.1814	6.02213	6.22266	5.34816	4.57923	5.78363	4.62753	11.7867	8.18497	9.57467	6.97654	5.69693	5.99445	6.97697
Seita.9G018600	11.9512	11.86	11.3606	10.9321	14.7875	31.1567	12.2653	10.9593	15.1744	18.8732	7.99785	10.0298	9.17749	10.2111	9.33198	10.2997	14.1043	26.3193	10.7262	11.0244	13.2935	16.7065	5.50052	7.19532	9.0367	9.03677	11.0384	9.99536	20.7189	32.0522	10.877	9.88647	12.9179	15.191	7.81283	6.9191
Sobic.009G232700	86.0397	90.2106	85.2733	89.4645	86.6391	76.3063	85.0657	87.1642	89.0048	91.9831	94.5474	81.7565	80.4	83.8256	81.7298	77.3888	74.9238	65.4216	75.0588	79.945	85.727	83.4667	78.4543	78.7622	92.216	86.3884	86.7122	91.0474	76.637	65.5293	89.1331	89.3901	96.8497	89.4377	76.204	85.1236
Seita.3G146200	49.3326	47.4697	44.9466	42.1131	50.923	39.2043	46.2778	42.4256	47.1983	40.1579	43.6372	49.8131	44.687	43.0076	41.6129	42.4127	46.9789	37.5581	48.0781	54.2821	51.3425	48.5572	38.2821	49.6311	51.0662	47.8603	44.7682	45.4443	50.1963	41.0439	48.7979	55.8804	52.5213	52.0875	43.9172	61.4834
Sobic.008G189300	74.6659	82.0211	72.9692	73.3997	66.0185	40.8432	81.6916	63.1166	64.5969	58.4172	66.6461	83.5525	64.2057	73.2182	75.8236	67.1388	61.7654	35.9351	64.3589	64.5391	62.8756	60.8072	56.7893	78.8764	69.9288	64.1065	61.9573	52.0378	46.1742	32.9369	60.0305	49.6968	52.3618	65.9763	51.5752	74.6216
Seita.3G405200	24.9955	25.8312	23.2733	21.8653	14.6368	14.5476	23.6955	21.0732	29.1275	26.654	19.9419	28.5662	30.0248	26.4544	30.055	25.7855	20.1289	16.4427	27.9732	27.6878	30.856	21.5824	26.7402	32.904	25.9454	25.8788	25.9813	24.2132	15.3257	15.5296	26.5133	21.3382	26.5235	24.6585	23.7572	40.232
Sobic.004G272100	639.097	499.543	579.933	643.795	513.762	564.788	500.388	469.833	473.85	596.634	509.165	335.849	388.51	403.429	520.397	448.094	634.761	474.785	451.503	432.515	726.402	737.248	788.975	468.876	643.354	706.808	572.851	501.013	499.962	650.869	763.332	536.115	624.349	598.458	832.65	250.608
Seita.1G283800	542.367	589.258	601.489	578.069	515.025	458.281	425.508	477.805	465.815	643.723	827.118	426.527	365.277	358.377	459.911	420.352	537.487	322.229	382.653	325.374	433.858	552.445	943.507	459.575	543.777	537.151	429.027	480.571	393.027	331.22	488.64	378.164	361.823	556.798	707.146	462.049
Sobic.007G219500	15.52	14.0898	14.344	11.1925	8.49896	4.08856	13.1947	11.4261	14.3723	12.7855	9.52789	14.6257	14.5253	13.1714	13.0074	9.96472	6.38703	3.23104	13.5036	14.0615	18.3845	16.084	10.0838	14.6266	17.64	20.2172	13.2838	13.6572	8.27891	4.21584	15.2092	15.4931	19.1879	17.1901	8.53063	14.2866
Seita.6G196700	115.537	87.0206	83.2275	63.1593	80.9898	65.1704	91.3035	78.6458	109.394	75.2628	76.8418	91.0655	69.9512	79.3149	68.9478	50.993	48.5518	66.109	64.2773	70.2537	86.9723	69.5945	61.5137	64.1056	95.3798	75.7658	82.913	65.0207	75.8829	70.8029	89.4299	86.5285	81.9304	82.677	90.5684	134.288
Sobic.009G144200	39.8892	43.2179	38.6376	38.5566	36.3397	29.043	43.1261	38.9418	46.5443	55.9512	37.0795	39.0467	32.4346	33.0339	34.1369	30.3676	31.3001	20.9701	30.6764	28.5222	48.9204	49.5291	35.6632	34.6324	34.4844	39.4489	32.3089	32.1289	29.5524	25.0124	36.7854	31.308	45.9817	45.7828	35.7391	28.5676
Seita.3G235400	13.8831	16.0202	17.7067	14.4002	10.6495	7.71548	13.2682	11.6683	15.5135	17.2936	17.9014	19.7163	16.4891	13.6097	15.2869	13.3446	10.5041	6.42634	12.412	9.50199	17.0704	15.7862	19.6743	17.9611	13.2198	16.5153	16.0155	12.4228	8.34486	5.21126	13.0606	6.75035	15.9452	18.2431	15.4402	22.0864
Sobic.006G248700	12.3019	13.6751	10.2825	9.63045	9.84364	10.5217	9.71292	10.6544	11.5901	14.9912	3.6648	6.55769	7.94985	6.4521	8.58552	8.52865	10.3248	7.50159	9.38868	7.99024	17.3073	20.3147	5.49537	9.32918	8.9662	12.4573	10.1425	9.08848	8.17134	11.0843	11.6415	9.68253	14.6092	14.6403	3.87608	4.79409
Seita.3G023400	12.0387	14.6735	13.3985	13.5618	9.918	11.1344	8.90208	12.2963	11.5251	13.9322	11.289	9.55888	9.30523	8.83149	9.95501	9.81671	11.2364	7.05257	7.18813	8.13153	11.8026	17.9822	10.1719	8.06689	12.3459	12.315	12.293	12.4766	11.3493	8.56261	10.749	8.68391	10.7854	16.6654	10.2682	11.1892
Sobic.004G265500	7.92704	7.32773	8.65471	8.84833	7.75456	7.45731	7.85325	8.70376	7.45516	7.84094	6.89897	7.47422	7.94589	8.15688	7.24032	8.17745	6.25597	6.3503	6.77931	6.76045	6.26482	7.3346	5.28257	6.29539	7.37431	6.45493	6.5682	8.8569	8.36668	6.92659	6.85963	9.68268	7.49728	6.84824	5.43168	7.53702
Seita.1G291500	12.9458	13.3318	12.4625	12.4326	13.2538	8.71127	13.8554	12.645	9.99434	11.0939	10.6918	10.9819	10.1593	13.5911	11.9245	12.3879	9.48492	10.4961	11.9942	8.97623	9.66375	12.0508	7.3664	9.61745	11.5853	9.86762	11.5332	13.2429	11.1822	9.42944	10.5566	10.2704	11.7832	10.0659	9.45453	8.40057
Sobic.009G029700	25.6542	27.2946	24.9151	25.6118	16.3735	9.30386	23.012	21.9001	17.291	12.2945	11.025	24.4325	23.1393	25.5112	22.3072	23.0757	16.0501	11.2585	21.3936	22.6581	16.4419	12.6079	10.6525	26.4646	30.9105	26.0925	29.5984	20.5232	20.2174	11.1975	25.4458	19.0471	18.1958	13.5464	8.83542	22.3217
Seita.3G050100	24.4808	22.2511	19.1134	17.3343	12.1044	10.1052	24.5244	22.7883	18.655	13.2917	19.4073	27.6637	28.6279	25.087	20.7236	17.9445	12.206	9.94117	25.7777	20.7758	18.3588	12.0959	18.8906	30.4793	29.646	27.5636	24.6066	19.5223	11.9636	14.6559	27.7891	29.6987	19.7635	15.4613	24.1535	26.0085
Sobic.002G321400	13.4642	13.9194	12.534	11.3951	8.27423	11.5806	11.5223	12.2082	8.33015	5.14076	10.2631	13.3826	13.4057	12.952	11.6993	10.5573	7.03525	8.85478	11.1769	10.7738	4.98488	3.50282	10.7105	13.858	15.3582	13.4864	13.2539	9.75655	6.93351	9.95143	11.9006	14.3034	5.78317	5.58495	10.8278	13.1878
Seita.2G335400	12.1108	12.1996	11.7718	9.92673	7.72646	7.09542	10.1854	8.82415	10.414	7.98307	9.18647	10.3422	9.807	10.0785	9.90555	9.01403	8.03969	7.48331	7.99604	7.59651	7.86045	7.47653	8.13817	9.37585	11.3952	11.2143	9.75273	8.90452	8.02162	6.64018	8.4788	7.83081	8.4834	7.49276	7.66441	10.5073
Sobic.007G069600	33.2975	28.1341	24.0097	17.3678	20.4734	86.5703	27.3518	24.3038	30.6455	27.9153	37.7386	42.2872	25.3725	23.5712	19.9846	14.1964	24.2627	91.7839	20.5562	40.2502	19.5384	24.1661	28.1059	30.2472	28.0511	22.1441	15.4115	14.0169	31.4591	129.198	22.9005	32.9391	20.0722	27.3365	25.7062	44.0582
Seita.6G035700	38.8524	37.233	31.7562	24.1142	56.3051	244.949	30.7203	32.7625	46.2005	47.9907	44.7278	44.2246	37.3309	36.2368	27.7649	23.2029	51.9536	164.451	20.6665	46.012	40.9524	45.2622	47.2814	40.3312	41.6959	35.2303	29.6614	23.0268	103.612	244.279	21.6958	35.8172	40.5607	50.362	49.2544	44.1005
Sobic.001G098100	12.0587	12.0748	11.4339	10.8529	10.9981	9.12736	11.0015	8.86811	6.60734	8.15122	9.11903	11.6462	10.4427	13.3517	12.0869	12.273	11.3105	7.61697	10.3746	7.74475	8.44813	8.46071	6.08005	11.9779	11.9127	10.0823	11.7621	9.75155	9.51408	7.6792	9.91086	7.58774	7.87646	9.05834	5.26355	7.90155
Seita.9G100500	11.951	11.7287	9.84844	11.6684	10.7176	7.76175	12.8959	10.5476	12.91	10.408	9.35445	11.5181	9.59961	11.6227	9.58499	10.3748	8.24	8.10958	9.35253	8.96267	11.0893	10.958	6.926	11.1276	10.0511	10.963	9.06193	9.60404	10.2336	7.36668	9.3598	9.89703	11.1828	11.8268	7.23516	7.60469
Sobic.002G181700	12.9255	14.9787	12.8369	12.8622	14.8022	11.3694	14.9094	13.5924	15.1606	13.4632	8.3136	13.8784	12.0168	13.0058	13.6471	13.43	13.5254	12.041	12.2419	12.0892	12.3553	13.5836	9.28003	14.6512	14.4604	13.343	13.2859	13.909	14.3736	11.4521	13.6587	11.1153	12.4416	14.5176	8.67683	8.49807
Seita.2G186500	11.4845	7.9447	10.2314	10.4803	11.6698	8.21462	9.54413	8.61825	9.66757	12.4247	8.81307	10.1027	9.69765	8.43254	8.76476	9.54061	10.6868	7.28926	9.32659	9.81952	8.77018	14.7122	10.9438	9.92094	7.6672	8.66503	8.9184	9.40254	8.86184	6.55546	9.74278	7.95259	7.5652	11.915	9.02016	8.80245
Sobic.003G336000	184.424	177.258	190.003	181.261	177.632	188.737	163.865	155.098	188.303	149.98	140.443	168.328	147.917	158.348	144.51	154.786	142.672	178.761	134.832	137.924	130.906	139.942	156.648	175.002	170.752	145.078	171.22	170.683	183.387	181.413	119.49	143.26	173.361	202.777	195.294	137.809
Seita.5G359900	196.274	205.565	202.656	198.217	240.528	284.128	160.839	165.562	198.401	180.239	226.963	242.077	209.957	196.199	224.137	211.233	233.502	256.664	174.166	145.35	168.374	135.042	259.555	250.842	202.968	224.876	227.23	201.523	211.751	274.872	184.874	162.856	166.188	173.043	270.649	223.857
Sobic.001G383300	35.8904	36.335	34.1993	32.4806	30.2766	25.4448	34.8213	36.61	28.8455	23.7531	16.2191	35.1934	28.7339	30.0068	30.8179	32.8105	27.2993	25.4235	30.3053	29.8371	25.6787	20.9789	13.8916	30.219	30.7653	30.2082	31.393	29.2917	27.8611	24.6086	29.369	24.8565	26.2202	24.5019	15.0333	33.5121
Seita.9G415300	18.608	20.7124	18.2774	21.0668	19.4372	20.9077	18.1405	17.8184	22.7944	21.7123	18.8467	19.6234	18.1103	19.3107	19.7345	17.8524	21.1054	21.7311	17.4849	18.2336	21.6808	18.6375	18.7192	17.8727	18.1634	18.7216	19.3399	21.1503	19.023	22.0902	18.4092	17.0577	20.2	20.3848	18.1929	18.3942
Sobic.002G173800	11.1547	10.2512	10.1579	8.85335	1.896	1.40839	8.99775	7.6599	13.7041	17.1056	26.1541	21.6049	8.9141	8.93282	6.10828	4.89499	2.06358	1.84358	9.7549	13.4059	13.4939	11.5296	15.0968	18.0381	8.5086	8.75432	7.15689	4.97264	2.26372	1.55045	19.3125	10.4645	10.3285	23.018	18.2227	35.2022
Seita.2G179500	5.60498	5.99704	7.4473	5.10391	2.01559	0.697589	10.5492	4.10871	7.94144	10.5834	15.7804	14.2352	11.9533	9.50659	7.99255	4.97109	1.10361	0.868781	9.0781	3.73317	11.1715	8.06201	21.8988	13.1139	10.6936	10.7579	7.59588	5.54963	0.976282	0.377418	9.56811	4.19077	9.75714	10.5295	17.1319	16.45
Sobic.004G353000	42.1231	43.0156	41.2133	41.8283	42.5979	36.0265	43.2826	39.5755	51.9766	56.3691	33.0672	49.6641	39.0693	42.361	40.5534	45.2272	37.5849	34.4849	39.2547	43.3884	44.3664	40.0126	28.4353	39.4051	45.5643	40.5467	40.6772	46.4648	44.0413	34.9627	34.3497	44.2267	44.603	44.5332	26.9079	47.916
Seita.1G374500	38.0367	32.4227	35.6306	33.9536	38.7835	31.3199	33.5089	33.0817	36.2123	30.1648	29.5147	32.3298	36.4638	40.8328	37.885	37.238	34.6093	42.7435	33.9749	33.9167	37.3245	32.5935	24.6783	33.0863	37.0999	32.2515	38.8775	35.4796	39.1998	40.001	32.1725	35.4816	35.009	35.3892	31.407	38.5099
Sobic.010G188300	232.09	185.281	245.925	204.246	147.737	166.909	207.566	206.465	268.121	371.192	52.0104	127.875	134.914	140.793	153.726	144.953	165.615	172.61	163.689	168.335	323.387	317.081	99.0111	155.283	202.95	234.439	257.386	198.442	211.026	269.015	275.297	189.325	364.07	369.559	157.626	94.9709
Seita.4G220100	54.9122	66.2316	67.7255	59.33	38.777	60.1978	50.6579	55.3025	141.747	277.848	178.889	51.9372	50.1704	42.2986	46.9138	49.4492	48.5578	42.5652	39.3534	32.7737	107.336	202.787	196.072	49.4987	65.5119	64.2543	64.0286	58.7734	50.7773	86.0891	53.748	37.3412	142.276	257.888	199.557	81.4171
Sobic.001G008600	1.25201	1.29092	1.34477	1.2822	1.06404	1.26463	1.26239	1.61835	1.27696	1.32192	2.04401	1.96305	1.44654	1.33683	1.00281	1.30125	1.04228	0.762354	1.51422	1.23803	1.96484	2.15017	2.23768	1.9625	1.16392	1.31012	1.21112	1.05425	0.93163	1.09769	1.1848	2.02022	2.19115	1.40086	1.76321	1.1802
Seita.9G007200	1.6538	1.63841	1.18687	0.697203	0.734222	2.15995	2.6712	2.66597	2.22827	1.12836	1.64842	1.18062	1.13919	1.78419	0.582291	1.20141	0.473802	0.949416	1.03762	2.01766	1.93784	2.25564	0.812483	1.9719	1.79061	1.52832	0.878916	1.17581	0.563083	1.64979	2.64479	1.51626	1.36384	1.25856	1.19263	2.37928
Sobic.007G138700	217.053	190.819	188.573	164.514	136.107	117.919	180.619	178.527	199.755	149.562	117.944	202.61	256.887	247.004	207.082	197.072	150.4	140.047	213.142	258.62	233.161	181.534	174.634	249.292	252.531	191.947	236.833	260.031	192.107	135.661	168.151	262.908	224.22	159.86	97.8724	146.915
Seita.6G160000	232.393	182.272	181.266	155.519	176.072	118.471	230.256	189.202	228.369	188.769	170.472	169.984	252.888	274.535	212.674	198.603	140.223	193.335	217.009	229.954	266.606	246.533	146.847	195.9	226.38	195.899	218.424	181.94	194.745	161.761	198.38	255.825	247.412	249.543	224.2	147.902
Sobic.002G205600	6.46776	5.89951	6.30993	5.5843	3.92977	2.65083	8.41322	7.27944	12.3166	8.70973	11.9692	13.178	6.50447	6.54062	6.47128	4.83112	2.6888	3.21658	5.5322	4.48983	5.04321	6.20122	5.78701	7.52549	5.50714	5.09221	4.00416	3.72833	2.67383	4.31283	9.63794	4.84257	5.66857	6.30464	6.0728	24.2438
Seita.2G209200	8.72646	11.7822	11.2631	9.10518	7.26412	16.5391	10.6705	10.1142	12.382	10.9443	9.62403	11.4254	9.53183	8.82923	8.95009	8.70434	8.16377	15.454	7.98374	9.34483	8.99725	10.4869	9.68785	8.64375	9.75026	9.86996	8.42652	8.00318	10.5555	17.0511	8.21509	7.55752	10.3303	8.9195	8.20553	10.9852
Sobic.006G210700	7.92691	7.8038	6.91615	6.64301	8.4419	9.12289	6.85941	8.5531	8.63116	8.19666	7.43867	7.99511	7.0565	6.57781	6.72993	6.34271	6.70589	7.35833	5.93771	5.24928	6.34523	8.88322	6.58131	6.59067	6.4848	7.23625	7.03006	7.00832	7.80053	8.88116	7.17799	7.62661	7.23932	8.73425	6.22098	8.10521
Seita.7G232600	9.33265	11.525	11.3344	8.46878	8.79527	7.15166	9.95813	10.8152	11.783	13.1449	13.4915	11.1418	10.0447	9.75618	9.26154	9.81618	7.92963	7.042	8.76074	8.42588	9.74416	14.243	10.1405	8.88015	10.5398	11.4627	10.5386	9.74467	8.32178	6.48222	8.18415	7.00182	11.7433	12.0643	10.4613	9.92737
Sobic.002G114800	10.5424	15.8013	13.2539	12.0325	13.3569	11.5594	15.016	13.2517	14.431	12.2749	11.7665	12.877	15.3671	13.8486	13.3441	15.013	12.8673	9.74239	14.9054	14.7633	12.5718	12.3988	10.3355	13.4121	10.6207	12.0512	10.2118	10.6945	10.4596	7.47206	12.3721	11.5376	10.4334	10.1037	7.99389	12.3199
Seita.2G111700	7.43289	6.93322	9.2031	14.4624	19.9898	15.4181	18.0812	26.4138	11.6771	7.16811	5.06335	7.27501	7.9032	8.15162	11.7768	15.1154	15.904	10.3942	25.343	41.2784	10.3257	4.48632	4.08575	6.30846	5.66927	5.21876	10.8378	19.4802	20.2868	17.6816	22.2958	33.3461	11.0913	6.06053	4.55109	9.54188
Sobic.006G016900	247.096	231.533	227.437	250.029	210.885	168.492	228.412	209.474	255.435	321.869	355.661	196.263	235.772	230.245	252.55	238.207	219.211	176.082	225.469	231.871	264.481	311.25	309.028	225.031	203.247	240.688	226.805	245.661	231.399	181.611	225.688	198.623	270.014	381.058	306.664	155.459
Seita.7G020900	53.3346	55.3951	56.814	64.7556	59.6003	63.4114	51.7537	55.8242	86.4268	101.446	66.6958	50.7369	49.6061	49.723	62.0385	57.0207	63.5457	57.6148	56.2918	61.811	90.4724	88.5198	80.2454	48.7993	50.393	49.4359	52.4033	48.7161	50.2258	92.4116	53.1647	62.1253	86.9817	106.024	72.8316	71.7903
Sobic.001G368400	9.56158	10.1098	8.142	6.50165	4.67066	2.15347	10.7769	9.79844	11.685	15.3404	13.2972	13.1963	8.72168	7.70481	6.75311	5.12102	2.95077	2.07708	7.01699	6.1119	11.9458	11.9335	8.54123	8.72356	10.164	11.3317	7.25797	5.39741	2.86304	1.94518	12.309	7.18247	13.6907	12.3053	8.46922	11.0291
Seita.9G400500	3.60013	3.1516	2.03841	1.30387	0.817319	0.509168	3.09872	2.43664	3.28987	4.42762	2.37137	3.71079	4.09181	3.1979	1.89597	0.941984	0.489068	0.493205	2.36646	1.98439	3.36516	3.01311	3.55197	3.33899	3.86064	3.36071	1.63065	1.28133	0.910526	1.10191	2.3416	1.81876	4.6788	3.76268	3.24637	4.37895
Sobic.004G320700	11.8489	11.7478	12.7531	10.5231	8.96705	5.57254	12.3492	11.1983	8.6961	10.1244	8.76732	10.6218	10.1455	9.34585	9.87482	10.4485	8.88787	4.39107	8.82804	7.70042	11.0931	12.589	7.50237	9.68762	11.6712	10.6526	9.55715	8.88114	7.5262	4.89591	8.89906	10.3253	12.5743	10.676	7.30337	7.74427
Seita.1G342100	10.384	10.5719	10.13	9.42443	8.54487	5.07651	11.1295	11.6317	11.3861	11.1655	8.66491	11.2029	7.67588	8.16349	8.58865	8.27023	7.7042	6.30263	8.4674	10.1173	9.26221	10.7218	6.39878	9.02265	8.02361	7.84922	8.2414	8.27284	6.63984	5.62146	7.37252	9.96031	10.0003	10.0034	7.41115	6.71273
Sobic.010G209800	3.11634	2.80029	3.41515	2.57447	3.17228	2.94956	2.51933	4.49257	4.80299	3.44706	2.59316	3.30216	3.02179	2.40887	2.66475	1.68903	2.2783	1.51082	2.29619	4.35736	1.85301	2.90723	1.49962	2.78112	1.70688	2.12568	1.89487	3.73549	1.92383	0.977381	2.78522	6.54611	3.41048	3.88443	1.97397	3.37187
Seita.4G196500	15.8804	11.0905	13.1815	7.71439	10.2214	6.20225	13.9546	9.96978	13.1037	12.7757	9.35355	11.6771	12.0557	13.4257	10.0276	9.60453	6.26111	7.29519	9.80089	6.27753	12.8493	10.8238	6.40994	10.1832	11.6545	11.3247	10.9115	9.86833	8.71225	5.36899	10.0416	10.8088	14.5929	10.4995	11.1555	8.54597
Sobic.004G037800	6.54502	6.94721	7.02009	6.52988	7.76941	6.7354	8.34493	7.96551	10.669	10.2331	5.91103	6.87385	6.17968	7.40465	5.78417	5.01284	5.24685	4.46648	7.6997	8.68494	10.7353	10.3137	5.35941	6.61885	4.65021	5.32335	4.8933	6.58837	5.05588	4.70441	4.2048	9.55476	8.41259	6.99399	5.47891	4.83709
Seita.1G090900	8.65707	8.14479	11.0576	9.38594	11.0363	10.1134	11.5366	10.9061	15.3587	16.9692	12.7469	7.71867	6.95252	10.525	8.63284	8.70244	9.36289	11.9775	7.5705	10.8461	12.8674	16.3927	9.33815	6.1078	8.18146	7.51752	8.70561	10.0594	12.4198	12.8888	6.71186	9.36047	16.0382	14.8554	11.3646	6.58387
Sobic.003G008500	40.3306	40.3683	40.6128	46.8428	50.4269	42.7168	48.2169	43.3555	55.4244	76.4359	46.7275	44.6229	38.5168	36.0312	40.7036	40.96	42.105	36.8094	40.9862	47.3266	59.1271	70.1081	37.1258	36.0835	37.4454	42.1278	35.6411	40.1318	41.3543	37.2877	41.4566	45.0476	55.8486	61.4242	38.1792	52.0882
Seita.5G008700	45.7924	40.7575	38.1461	38.3454	45.6091	42.5553	43.8703	47.7608	58.0684	67.5305	34.4555	35.9745	35.9571	39.5938	36.0918	40.6268	35.8632	40.8695	38.7231	44.9759	54.8913	79.7821	29.5148	32.9911	37.4536	37.4114	38.7043	41.9493	46.2715	40.9536	36.7106	42.7609	55.873	74.176	31.8968	34.1887
Sobic.001G389600	20.6901	17.7682	16.268	13.0017	15.4277	11.6311	14.6742	18.7932	15.9704	15.9967	18.1775	18.7776	19.5427	17.7712	13.4891	11.7824	9.75023	8.06711	19.6036	18.3126	16.34	18.477	19.4401	15.667	20.0581	15.6803	11.4007	17.1014	10.5431	8.32654	8.85739	32.7964	16.7302	9.30053	14.9721	10.7079
Seita.9G422400	17.0753	14.2286	11.7433	6.61112	10.2086	5.53017	17.0465	13.2687	9.47988	9.72015	12.2866	13.2786	12.5272	14.2887	9.8625	10.407	4.50838	7.3246	12.3792	8.80035	10.5683	13.4067	7.36107	12.1173	13.25	12.2443	12.271	9.12286	8.21557	3.86467	10.8838	9.55629	10.7288	12.4527	12.0563	5.56152
Sobic.006G136600	7.61817	8.4829	6.05949	4.42946	4.59476	3.64063	7.19569	5.67809	4.76226	4.0774	6.19732	10.7208	14.0546	11.1014	7.51187	9.86461	3.25057	2.82173	10.2608	10.6922	6.8584	4.29857	10.293	14.2672	16.4958	10.2372	10.4598	6.96262	4.51062	4.04639	7.55806	8.52086	6.71133	3.37169	5.17748	10.082
Seita.7G155600	7.85258	6.66354	5.74652	5.08555	4.8687	3.93176	6.68123	6.82322	5.96219	2.80584	4.34432	11.8199	10.4638	7.73765	5.99296	5.71523	3.28464	5.33383	7.4959	5.93002	4.36364	4.51654	4.68019	9.14699	12.1515	10.1864	8.52642	6.01868	4.51994	5.84982	6.3218	6.83978	4.1108	4.63646	8.80374	10.5182
Sobic.001G040600	24.2635	21.3689	22.1101	19.8839	20.7004	22.2665	18.6091	19.5191	17.0456	8.74884	5.1787	21.9806	25.2468	26.3647	23.2414	29.3047	26.7428	23.5663	22.7996	21.6877	14.9414	12.586	4.18206	28.4807	24.9863	19.9486	24.9716	24.8812	27.2707	18.6649	15.2958	20.3019	14.4484	6.46265	2.4267	18.7764
Seita.9G040400	20.2935	19.8512	17.6425	17.38	19.705	14.3966	17.3661	18.5189	15.31	6.68531	10.4622	19.2406	21.8732	23.6443	20.665	20.4739	19.2474	21.2547	19.7583	18.492	14.7827	9.41031	8.4243	20.9297	17.5069	16.1729	17.9542	17.0464	17.9915	16.8836	15.519	17.3437	14.0685	8.01507	9.7393	12.4883
Sobic.004G166400	38.0141	33.4331	32.2106	28.0342	22.3484	12.5187	51.1164	74.3551	41.5697	60.905	21.2634	24.2534	36.7741	35.3188	30.0188	22.4021	23.194	11.1747	61.2812	75.6146	110.894	97.2042	30.9864	27.029	28.3613	47.2578	33.6161	31.9224	14.7752	10.6933	64.3444	61.3904	86.2357	34.9499	17.4037	25.972
Seita.1G181200	15.3446	18.449	16.6399	13.3246	9.32313	7.71127	21.4224	26.9974	25.1394	22.0382	10.4795	9.14732	15.4298	18.9566	14.0986	14.7721	11.0686	10.2167	29.6085	46.5543	44.7298	37.3175	9.60154	10.1137	15.415	15.9099	13.6195	14.704	9.72044	7.98902	25.0983	32.0469	45.5498	26.0032	9.70531	7.23723
Sobic.010G043200	39.2061	39.914	35.2305	35.4707	28.6965	34.9393	36.565	35.6624	47.3205	47.4997	34.0353	36.0993	37.9055	36.3985	35.8075	33.0826	27.5613	41.6739	33.3182	45.4563	43.9725	39.9608	28.7455	30.1672	36.7718	36.2996	35.8071	38.0556	31.094	42.0878	28.4963	43.3573	47.1722	41.9546	27.7454	36.9042
Seita.4G069900	53.727	53.3997	53.9521	51.7584	40.9777	30.2004	56.8091	53.8095	58.9436	53.6147	50.7787	55.4457	48.2314	52.2597	50.3454	43.7441	36.1576	32.6545	46.4647	49.0323	58.6952	51.7648	45.013	51.8418	57.3266	51.7785	52.0449	49.9017	40.9958	33.4521	55.1187	52.5275	60.4836	55.4044	53.3311	66.2349
Sobic.001G366600	2.83042	2.95247	2.60516	1.15213	1.6176	0.282449	4.5166	2.63922	2.84645	2.70752	3.82557	2.71303	3.20567	2.88487	3.17858	1.67613	0.796303	0.584171	2.64084	2.85039	2.64798	2.82545	1.91326	3.20986	2.41322	2.23037	2.56187	2.27415	1.05932	0.861897	3.30402	2.28714	1.73303	2.2981	1.59631	4.69091
Seita.9G398800	8.46296	9.0995	7.90244	8.06853	6.28706	4.85156	7.66771	11.8383	8.80316	11.7206	4.02113	5.75889	6.59652	5.78169	5.52211	7.27628	5.91486	5.23152	6.28479	8.18337	8.10393	8.80504	3.4063	4.74034	7.27303	7.62127	7.26842	5.94463	6.86132	6.12451	6.44146	7.39305	9.23757	9.49842	4.19293	4.78254
Sobic.006G265800	13.3838	13.9937	14.2673	13.4335	12.3708	9.50375	13.9291	13.6376	11.8031	11.4649	8.18989	14.0378	14.8994	14.0467	12.4307	13.1664	9.86352	7.5875	12.2342	12.3266	11.9141	13.9232	7.81319	15.3743	15.251	16.5197	13.4612	15.0505	11.232	6.107	13.4748	16.4282	14.642	11.7559	6.29796	13.9278
Seita.3G016800	12.0789	10.5465	11.6298	9.42648	8.8778	7.20658	13.7231	9.57809	9.74587	7.20933	7.35943	13.3288	10.2349	11.1119	10.6091	10.318	7.99686	7.58363	10.7659	7.82341	10.0328	7.56086	5.99188	11.5583	11.6232	10.3589	11.1587	10.1629	8.09199	5.59914	10.1617	7.61243	9.26072	8.30061	6.93079	8.96195
Sobic.006G216800	11.6537	14.5067	12.7352	11.899	10.9761	9.29495	13.7483	11.9853	13.2214	17.1872	10.6067	11.8674	11.1682	11.0415	11.3954	9.69164	8.63032	6.88262	12.0421	9.56812	14.2531	15.7884	8.95403	11.5267	10.1169	11.7705	11.5066	9.89295	8.76905	7.24832	10.1607	9.83694	14.0303	15.7988	10.3496	9.79933
Seita.7G238600	11.9729	11.9609	11.4017	11.08	9.4063	7.49914	12.7128	10.9221	12.0142	14.2396	10.2539	11.3964	9.98037	10.9183	11.1441	10.9533	9.79434	7.93542	10.2705	10.3123	12.785	14.4367	8.38254	10.9995	10.9053	10.8101	11.064	10.3846	9.19678	7.64754	10.1058	9.43396	12.6826	13.3465	8.59146	11.8464
Sobic.008G136200	58.0972	75.5237	70.9625	69.2032	57.6304	36.3983	79.3952	70.2423	93.317	109.943	69.9414	81.146	63.8657	63.6363	60.7575	57.786	37.0833	26.4214	59.1068	53.9289	73.2564	68.5864	34.8394	51.8923	48.3539	52.37	55.0226	46.7838	36.1641	28.6917	60.2724	47.8724	79.0722	81.4163	38.064	83.235
Seita.3G327700	45.9834	50.9155	47.0109	54.5192	45.7266	44.2586	51.8817	53.3797	48.4286	53.9553	35.3361	41.9906	42.4778	42.9879	47.3282	47.0881	55.3512	50.599	53.7706	58.492	40.8697	42.1297	34.5966	40.1054	39.686	41.8753	48.9652	51.5799	58.2864	55.1758	50.0702	51.5305	42.3514	44.4353	32.7221	52.3287
Sobic.003G145900	15.4629	11.8245	15.1958	16.0309	17.1791	14.3172	16.504	14.8367	13.3712	14.1293	12.9298	13.7552	19.4622	16.0458	16.8434	14.2337	15.9613	13.5949	15.228	16.2005	18.6016	16.6205	12.7385	15.3093	15.5716	14.6173	14.7456	17.1553	15.2859	12.4931	15.8523	18.1307	15.4007	13.2935	11.2944	16.1146
Seita.5G024200	8.51651	6.49246	7.56354	5.45285	9.57062	4.85812	10.1404	13.5346	11.2106	6.86383	4.9586	7.24208	8.84367	10.0093	9.80401	8.7154	8.98333	9.30468	11.5241	13.2176	9.76712	9.45489	5.52003	7.91631	6.98856	7.51919	7.08619	8.01294	7.98366	5.55549	8.60539	13.2839	8.24239	6.04135	5.45576	8.27041
Sobic.004G236800	3.14918	3.75166	3.42765	2.63438	1.44286	0.779484	3.07092	2.74316	3.33915	2.69014	2.97843	3.796	3.67212	3.74669	2.93777	2.26556	1.27958	0.537024	2.69308	3.17236	2.87967	2.74879	2.2832	3.41624	3.23754	3.19592	2.73548	1.83476	1.0982	0.660084	2.44902	3.11463	3.39213	2.8247	2.08665	4.13274
Seita.1G319900	6.07925	8.46475	5.53034	4.95359	1.78742	2.57486	7.60737	7.237	6.79421	6.43508	4.30317	5.00861	6.35619	6.42974	6.30942	3.83751	1.6088	3.02455	5.17367	7.62327	7.09518	5.91941	3.88589	7.05493	6.70692	7.31485	5.77294	3.38674	2.32632	3.12796	4.81537	7.47652	6.56773	7.63046	5.03815	5.64004
Sobic.002G167000	19.4665	32.848	26.3836	33.7754	22.687	17.7425	32.9837	24.7519	31.2442	39.6522	44.5121	47.8529	21.8502	20.6498	24.5642	22.5644	19.5858	14.3524	17.7336	18.6364	27.6914	32.2263	20.4776	26.6682	28.5633	24.4958	24.3448	20.5736	23.4415	14.8408	34.4067	27.0116	30.299	47.711	24.4302	73.3336
Seita.2G173700	35.662	34.0523	44.75	33.546	43.3623	28.0455	26.2385	34.2347	42.8664	49.8484	29.2475	43.2759	42.4749	38.2432	35.0664	41.2137	37.3096	32.3281	33.2667	31.152	49.5333	39.5636	46.6981	56.5351	38.9367	49.597	49.3192	41.4983	36.0527	30.0701	47.1941	35.7062	41.0709	41.2475	37.1413	50.1257
Sobic.005G146300	11.3135	9.08436	8.84613	8.57185	7.67496	6.30369	9.41661	11.2996	10.9263	9.30255	9.02822	10.1575	11.7064	10.2668	12.1696	8.85181	8.48918	4.71334	9.99999	10.9237	13.1355	12.294	13.7214	13.8541	7.14055	9.27435	9.34898	9.60091	4.61899	4.19198	7.39012	14.1752	13.5368	7.02989	6.07989	6.72544
Seita.8G147500	18.042	15.8484	16.2364	11.1556	9.23368	7.9701	18.2772	24.1093	21.3238	11.1557	17.5222	18.3096	19.8847	20.6964	14.293	17.9505	6.18703	6.32963	18.4062	28.3005	16.2078	15.5367	14.7729	17.3715	12.8517	14.2363	16.0696	15.8092	6.68176	6.06191	15.4331	13.7846	14.8787	13.0763	15.9567	18.2657
Sobic.001G310300	11.9902	10.4006	13.0608	14.321	15.2606	13.5095	12.4334	13.4797	12.5239	9.58749	9.38362	9.8196	12.4234	13.5086	16.1566	12.1115	14.8457	12.7169	12.3591	14.2628	16.7085	17.6882	15.3118	14.5667	7.95451	10.0562	8.97208	11.8065	10.1045	11.0777	8.81755	11.6279	15.0694	8.80253	11.279	6.38251
Seita.9G338500	7.06547	8.52183	11.1421	9.65076	7.95602	6.12887	10.7623	9.56409	13.528	10.945	5.85068	7.57394	8.33571	7.10498	6.94576	8.70943	7.90443	6.52671	9.44785	13.5784	14.5295	11.1868	6.45459	10.1935	8.30147	8.67906	8.24383	7.20336	7.02353	5.76681	8.32034	12.0712	9.94626	9.99263	8.11738	6.54249
Sobic.001G112900	52.6453	55.4398	58.1103	68.2556	63.9754	57.3009	59.2499	55.2406	50.2979	49.2514	81.914	59.7768	46.0864	52.6569	59.0547	67.2051	62.1204	68.6723	55.8954	53.6739	40.9237	37.0776	51.4157	48.513	49.0342	52.3986	66.2778	60.1166	69.6832	75.9288	54.774	45.7585	42.6438	42.3749	60.1555	72.9202
Seita.9G115500	43.2015	44.2467	46.0388	45.9118	43.6349	44.3468	49.622	44.6231	55.6393	52.0267	55.2175	41.5166	42.5774	41.9462	49.2771	45.7187	52.3717	47.9374	47.9672	52.6112	58.1621	45.3035	54.7204	42.4957	43.2926	43.8236	43.7563	47.9387	50.098	57.1267	46.4458	48.0867	52.9845	51.1776	53.4343	46.1731
Sobic.007G225300	11.3127	10.755	10.9419	11.3662	14.8444	10.2857	11.4846	9.50977	8.31759	6.76387	14.4893	15.8198	11.571	10.9096	11.6915	10.5124	10.0088	6.92329	11.5642	11.0901	7.78442	7.83424	9.20523	14.1916	10.5299	10.3904	8.45435	8.86135	8.6959	5.39137	12.7012	9.12895	6.79856	10.8321	7.28362	20.5383
Seita.6G189300	1.37904	1.34531	1.53442	2.03137	1.41805	0.757206	1.90847	1.25433	1.3202	1.30756	1.04957	2.20739	1.84397	1.67498	1.39774	0.795554	0.884186	0.384197	2.04452	2.40784	1.47568	0.84347	1.04342	0.993112	1.24812	1.30785	1.92384	1.35231	1.25596	0.864865	3.2583	2.93016	1.53939	1.82553	1.28146	2.17071
Sobic.004G031600	10.3677	14.017	17.6982	19.5588	30.565	68.1583	19.0619	16.8149	19.0972	17.5474	13.9845	11.3357	9.78784	10.6201	17.1349	20.3043	28.1426	42.4611	13.3067	13.0508	9.475	8.67462	7.8463	8.86704	6.80963	10.1959	18.8754	15.9763	28.5562	33.2297	14.2351	11.8847	9.83723	11.865	8.66857	10.7118
Seita.1G096500	32.188	46.6786	64.6138	88.8952	69.9407	46.759	82.4458	52.2155	12.6105	12.9042	8.48197	26.6404	24.9197	52.1863	80.2574	86.3375	84.2408	49.0392	85.3609	40.9152	12.4971	13.7904	9.55616	24.5704	26.6035	47.1451	70.5842	99.6846	69.2897	49.7643	97.7268	42.7301	11.8912	15.4878	10.9956	32.63
Sobic.001G464200	4.02771	3.83379	4.03773	3.07533	3.31486	2.07225	4.95483	4.81865	5.27427	4.82085	3.91986	4.36211	3.47216	3.57513	3.50631	3.34615	2.435	2.83927	4.06395	3.50045	4.25032	4.57342	2.29138	3.64174	4.04114	3.7256	3.46714	3.19303	2.30455	2.95096	4.32019	3.45289	5.18508	4.44484	3.36099	4.67368
Seita.9G499200	9.50851	8.7393	9.67345	9.67385	5.01894	4.34371	10.1298	8.22164	8.75625	9.51664	6.28709	8.29313	6.98304	8.01064	7.47084	7.00358	4.48094	4.37643	8.17343	8.28789	8.175	9.01241	4.78455	7.06235	8.12768	7.49264	7.65988	7.83186	5.05071	5.51175	8.14374	7.76715	8.81335	9.08342	5.77656	8.33171
Sobic.001G173800	13.1525	12.6223	13.1033	12.2724	10.9295	7.50364	13.5956	11.8457	10.7047	6.85781	8.62968	14.2423	12.7948	13.6036	12.0078	14.7612	9.95804	7.11881	12.0187	12.524	8.82976	5.87162	6.43514	12.7004	15.6062	12.3795	12.271	14.8874	12.0826	6.33341	10.4978	13.6001	10.2899	7.68426	4.04302	16.551
Seita.9G174300	14.4661	10.3933	10.4286	9.16138	8.494	7.28712	11.9625	11.1834	9.9896	5.15775	9.03494	10.8161	12.2731	13.5888	10.3588	9.41827	6.35242	8.2143	11.0698	10.5401	9.22602	8.26335	4.72844	9.65816	11.9318	9.55167	9.51174	8.16792	7.05257	8.34031	9.63812	11.0526	9.75921	7.19211	9.93905	8.97234
Sobic.004G234100	9.85513	12.1991	10.5384	9.17621	6.39277	6.14537	12.849	10.6347	14.8722	14.238	12.9875	19.5887	10.5653	9.13109	8.96868	8.68659	5.15015	6.11982	10.6617	11.8135	8.56427	11.4688	11.5185	13.5642	11.7602	10.032	8.08007	8.05443	6.9841	6.10291	8.70754	14.9436	10.2651	15.7046	11.6735	11.3342
Seita.1G322900	9.61687	7.14552	8.62704	8.31119	7.47163	5.35651	8.89063	6.62942	7.92787	6.76644	8.47956	10.2979	8.64854	10.4735	8.09472	6.22685	4.94677	4.75407	9.45536	9.54087	10.6699	6.59686	6.22787	10.1342	8.26599	7.38321	10.2928	7.55707	5.51466	6.14586	8.27094	9.80674	10.0936	9.4531	7.49126	8.22445
Sobic.007G202800	46.9579	60.409	53.0451	58.9882	60.6376	59.0714	82.2429	90.0821	41.279	23.0025	14.8985	51.7096	50.3904	55.2173	53.5928	58.6671	66.3958	53.0627	102.617	63.9358	38.7085	23.2135	8.9167	45.3541	49.2012	47.6442	51.189	59.2421	65.1266	40.4398	106.391	73.8458	37.3996	26.0343	8.20132	43.6359
Seita.6G212900	29.8713	33.5998	57.4806	103.36	108.134	43.3384	191.233	195.148	13.28	4.2133	3.61166	23.7368	24.5509	42.5187	96.3764	125.701	128.114	31.842	239.915	138.75	11.914	8.00089	1.57357	22.767	24.4859	38.3201	72.1845	153.436	80.3347	29.5601	233.555	175.93	13.9965	6.74476	4.75226	24.9769
Sobic.001G027100	11.3012	6.81132	10.3207	9.61905	7.16069	9.06866	6.90785	6.47216	5.63514	4.72241	2.78279	6.24232	9.73482	10.2671	9.5732	9.06011	10.8174	8.55473	9.20079	9.83401	9.28488	9.26892	4.29335	8.93445	11.7871	10.9435	11.5072	11.4256	12.6451	9.27452	7.605	11.403	10.7375	6.73927	2.80114	5.09494
Seita.9G022200	3.75392	1.91262	1.84734	0.935972	1.57136	0.66744	2.13355	1.88367	1.67709	0.576276	1.81329	2.43213	2.05388	2.67599	1.69936	2.01226	1.16905	1.27764	1.86123	2.26475	2.0218	1.19266	0.402378	2.52888	2.49368	1.67432	1.72427	1.31842	1.36654	0.922829	1.54372	2.74535	1.91775	1.25931	1.60238	1.14185
Sobic.002G028400	19.6138	16.8779	17.02	15.4052	7.59739	3.11117	14.0752	11.3886	10.8392	10.1129	6.4493	13.3188	14.9962	14.4378	15.512	12.547	6.3077	3.46937	11.8033	9.2843	14.0742	13.6139	6.50137	16.9188	20.6125	18.4605	17.6481	12.0065	7.5203	3.30857	15.4921	10.2895	15.1484	12.3925	6.2948	12.2598
Seita.2G027400	5.26665	6.50549	5.61022	5.75109	2.09581	0.843776	5.20881	4.75721	4.59104	3.35231	2.57059	6.45685	4.95509	3.48911	4.75742	3.76106	2.18299	1.01397	4.10442	2.77439	3.50515	3.80289	2.15139	5.14496	5.2924	5.78567	5.01766	3.93672	1.63665	1.00913	5.11657	4.19652	4.76696	4.69225	2.50113	5.2854
Sobic.003G101000	2.0065	2.85842	2.56537	3.01383	2.16757	2.14682	3.00683	2.10011	2.95604	3.99498	5.043	3.48326	1.53005	1.63155	1.97229	2.01641	1.51228	1.07516	1.27766	0.895386	1.40476	2.33982	5.57731	3.07526	2.61889	1.78413	2.01403	1.23902	1.76954	1.59423	3.10135	1.3988	1.81659	3.50866	4.12604	3.27664
Seita.5G073800	2.09164	2.03995	3.20296	1.59273	1.91814	2.80675	1.89656	1.38752	1.7481	1.04363	1.93586	1.62641	0.858256	0.787553	0.726342	1.03365	0.919119	0.903807	0.762397	0.540332	0.766197	0.850647	1.51493	1.88835	1.36794	1.91209	1.31645	1.08229	2.11677	1.14893	1.81449	0.585346	0.923469	0.897825	1.63647	1.24968
Sobic.010G199900	10.8576	10.3934	9.02246	5.39622	4.40344	6.87459	6.65877	7.23663	8.14267	7.15295	24.4648	21.302	9.84203	7.9343	7.52208	5.03016	3.24926	10.6947	4.44453	6.03862	6.50047	5.97689	11.1234	13.8004	10.676	10.7211	7.66294	4.17588	3.52478	12.6947	15.45	6.1954	7.0413	10.0837	13.0602	60.9712
Seita.4G207300	8.09045	8.29265	7.33963	6.42308	10.7981	26.8655	10.6113	6.38545	6.76897	8.14077	9.00764	10.021	9.10407	9.12473	7.14989	6.75454	10.0399	13.8752	8.11817	10.1639	6.15699	4.03532	6.58602	9.46393	9.20526	7.54232	6.17854	5.8386	13.3881	17.4345	8.63614	7.62494	5.2639	6.45256	7.56794	15.0238
Sobic.003G176000	12.9244	13.1984	9.27098	8.66071	4.69824	5.0688	14.9322	13.219	11.3611	15.8266	18.7267	15.0689	11.2637	11.6731	8.95989	7.14813	3.42236	5.27197	11.0568	10.4344	10.8754	14.1014	15.7455	13.1907	12.4591	12.525	8.84518	7.57307	4.29051	6.32992	15.3056	11.4818	12.3337	15.0593	18.6109	17.8596
Seita.5G183400	14.4346	15.2191	13.3577	12.2149	15.5118	21.6053	16.1792	15.4245	23.2461	38.326	21.867	16.1752	12.6795	13.6548	12.8771	12.8301	15.0186	22.6855	10.8326	12.8874	22.1511	32.2529	20.265	13.7961	13.2305	12.8589	13.3017	11.9688	17.3887	25.9759	12.2549	10.6301	25.3211	31.5614	18.5215	14.8212
Sobic.007G011600	52.5368	52.7027	54.0377	45.9269	45.3535	41.3059	50.8245	46.4897	47.6439	37.6568	39.4598	54.2144	49.1243	45.7573	45.1923	43.505	40.6307	38.4235	41.171	51.1017	45.4581	35.8554	31.9741	47.0587	57.9045	52.6567	48.6602	55.8432	47.7755	45.2793	44.0063	60.696	50.6976	40.9228	28.425	56.4657
Seita.6G011000	52.8632	50.0278	47.1529	41.0746	50.8274	41.9335	52.2713	46.8134	45.3942	31.5403	41.5081	47.0887	49.0394	55.0469	46.901	44.1197	40.017	52.319	45.1154	42.343	42.4418	40.0616	26.6881	47.4653	51.459	42.7176	45.5618	40.4321	49.6905	49.974	39.6604	51.4948	48.3526	41.2281	44.5603	37.6069
Sobic.005G082200	56.3347	52.9106	63.4816	53.5581	38.2809	31.206	52.6584	56.357	41.3495	37.1898	16.7971	45.6735	51.2834	52.8466	50.8815	54.9329	49.2574	38.2314	55.5183	54.8191	49.5619	35.4288	16.2601	51.2075	62.0738	64.5233	64.1025	54.602	54.3173	43.6985	56.0841	47.9187	52.7022	37.8774	14.7973	44.8127
Seita.8G075800	31.9463	37.192	34.605	33.8546	24.823	22.0757	31.4381	28.5787	31.8765	26.3154	17.0863	37.7906	29.4082	26.9832	27.8445	24.3372	20.6176	19.768	27.3203	29.1764	29.2487	26.7237	13.8386	29.7645	28.1356	30.607	24.8433	26.4962	22.3516	18.3377	29.2299	22.3399	35.8521	26.4577	16.3996	32.1697
Sobic.001G380200	8.47497	9.78809	7.42525	8.57239	7.21586	23.9532	16.7511	21.8978	10.2867	12.1244	10.5206	9.51348	10.4949	10.8805	10.419	13.243	12.2244	27.1277	28.5613	30.8553	12.2126	7.59667	7.63943	9.00851	7.55486	9.99246	8.17087	13.1727	16.0531	24.9254	16.3585	21.1889	9.94759	8.0418	6.59248	11.0944
Seita.9G412300	10.5768	12.2393	12.6902	18.37	21.6447	18.9887	22.9393	27.4497	12.2255	11.7239	7.16938	12.1884	9.14868	11.2463	12.9302	18.5371	24.2183	17.0718	27.6474	24.5491	13.2332	11.7688	7.54269	9.77656	9.91732	9.35751	11.2879	26.43	30.1579	19.3246	27.5596	21.3045	14.141	11.2044	7.78407	11.187
Sobic.002G299700	12.2336	12.6184	10.9976	11.542	12.1038	6.74911	10.9001	12.14	14.1931	10.1489	11.3354	13.5492	12.5679	12.043	12.41	11.6293	8.92072	6.53571	11.3927	9.70709	10.5154	11.2344	9.52755	12.2601	10.6123	10.9244	10.6929	12.3035	8.74913	5.77924	9.88861	12.9821	10.9312	9.83222	9.0757	12.8231
Seita.2G311400	14.4358	14.1894	14.2828	13.2145	16.2008	9.9664	15.5191	15.2397	14.5691	13.9673	11.4767	13.8038	14.3227	14.9421	15.1649	15.3699	12.7809	12.5433	14.2645	13.7405	13.1372	14.1473	10.3642	13.4263	12.8226	12.6351	13.9342	13.4647	13.1697	10.1743	12.7057	11.9058	13.4441	12.5292	11.661	13.2492
Sobic.003G404200	96.7788	117.679	89.9822	88.5583	60.5956	22.1165	102.091	68.4646	125.358	102.832	122.205	124.24	84.7777	83.6892	80.0113	65.2437	35.8664	20.8598	49.6693	42.7115	84.7924	66.3013	57.1629	76.6585	67.9244	68.6595	64.0475	45.1538	36.2713	21.9469	68.2898	31.3382	90.1708	135.171	57.8618	111.58
Seita.5G429900	39.4543	42.0606	33.4949	31.6932	13.2087	12.8967	27.0605	16.6232	48.097	29.8711	18.9912	48.1059	47.4234	36.0581	36.4085	28.7873	17.8916	11.8341	22.8606	16.0199	30.4119	20.9125	20.1514	48.8755	43.0978	45.9033	41.936	28.1314	15.3617	13.935	26.7001	11.1699	34.0922	24.7891	20.761	59.391
Sobic.003G152700	13.5681	13.8962	12.51	13.9131	11.058	6.28138	12.8107	13.1396	14.903	15.2004	10.6344	15.0007	11.5696	12.8086	12.6362	12.6393	7.07964	5.99199	12.9594	14.0305	13.5129	14.5441	9.96217	13.4399	17.8794	15.9227	13.3722	19.0502	11.822	7.52873	16.7081	19.4585	13.8622	16.5659	11.1382	17.096
Seita.5G156100	12.6531	12.2556	13.6414	9.55113	10.9098	8.28839	15.1326	12.8146	17.0861	12.1146	9.37474	11.024	14.8629	16.6973	11.9496	10.6202	7.11825	11.1253	13.8679	13.8852	17.2238	13.6181	6.37092	11.5953	13.7302	10.4301	11.6795	10.8326	10.4397	12.855	13.5083	16.5527	17.1198	17.9841	10.667	9.19767
Sobic.001G007700	4.63921	2.1243	2.89382	2.14647	1.78126	0.997164	3.01377	3.01842	3.04179	2.74904	4.36824	3.78214	3.1586	3.18101	2.44292	2.35726	2.10729	1.74391	2.91639	3.41032	4.26649	3.3039	5.42898	3.50774	2.99764	2.72449	2.33871	2.03118	1.60275	1.5979	2.54787	2.25692	2.44788	2.97527	2.87472	3.77218
Seita.9G006400	8.3437	6.6955	5.0042	3.32404	4.44512	22.2112	8.45837	5.4155	14.1116	11.3677	14.2501	9.3025	7.24174	6.25548	2.89185	3.85421	8.55658	24.9676	6.03297	8.0037	9.56894	8.19365	15.9306	10.5301	5.91959	6.19223	4.54513	2.73972	12.0437	36.129	4.60813	8.78164	12.1039	10.4769	13.6404	6.48208
Sobic.001G231200	22.8571	23.6409	18.4366	18.4449	12.8575	3.39586	20.0486	22.4076	20.7075	17.3864	23.7233	25.9801	26.2194	23.7871	20.2551	17.0051	6.24177	3.60963	21.5547	20.3631	21.0857	24.3095	21.5718	26.2158	23.7327	21.3235	17.5504	21.2321	9.06452	3.42002	17.5396	33.0896	22.0497	19.4515	17.2884	19.5465
Seita.9G234500	43.7952	39.2345	39.8537	28.6996	33.6182	23.3081	40.0703	45.7049	40.4573	27.3259	33.8143	47.9153	41.5474	43.3106	35.8564	37.4885	23.5122	30.5857	37.1187	35.456	41.4886	34.5045	28.5539	44.3386	43.6573	42.0184	42.6247	34.1687	31.5857	23.4062	38.0605	43.2532	40.9408	37.4611	40.4547	38.2773
Sobic.005G026100	14.786	17.9043	15.9505	16.7493	22.3467	49.5898	20.0438	21.8267	23.9615	29.3483	44.695	25.835	14.5462	16.0678	15.7451	16.7373	22.6503	41.1864	21.0159	19.3821	15.7403	20.7769	28.6011	19.4346	12.794	15.2185	14.0923	13.7851	20.0895	36.0553	25.7691	17.2249	16.77	27.546	35.02	30.4784
Seita.8G022200	9.99908	10.5209	10.3747	10.862	8.86917	35.1138	11.8086	11.9755	14.9346	14.0442	15.7181	10.7726	8.62533	10.7086	9.98386	8.15564	10.7076	34.4952	12.577	12.3453	9.12273	11.2165	17.5277	10.7608	9.6819	11.2283	9.6744	6.45547	12.8275	42.931	13.9778	10.0401	9.13319	11.8336	15.7149	11.962
Sobic.004G310300	112.037	106.01	109.721	111.508	116.571	92.5656	106.78	109.757	107.008	98.66	88.1867	123.297	115.348	116.255	105.082	111.394	93.0513	92.1205	102.653	114.857	107.601	101.169	104.445	108.84	135.502	102.061	100.712	124.566	117.436	82.4803	85.4358	137.555	104.524	108.139	85.4171	92.3711
Seita.1G332300	87.7695	76.4004	74.0078	67.8726	93.9893	75.1732	80.2878	86.8988	82.2841	59.3283	82.5081	73.0425	85.7007	86.7103	75.3751	74.8846	69.5371	92.3757	70.4967	76.1066	80.1068	64.629	74.0806	76.5775	82.0811	74.7598	84.4622	70.6196	87.6713	84.2176	74.6904	95.6329	70.3244	76.9216	90.6302	58.4273
Sobic.001G505300	4.77457	6.96922	6.37625	7.31502	5.89186	3.71348	6.26998	7.72229	9.05771	7.49941	13.5731	8.42855	4.69265	5.00395	5.11672	4.99765	3.4978	2.11981	4.6907	4.47431	4.67064	6.1802	10.6112	7.59006	4.35671	4.60602	4.18883	3.90218	1.61061	2.06649	6.32559	6.54318	7.9091	6.51226	9.90144	7.96438
Seita.9G541500	17.8295	19.96	21.0334	20.5879	16.7538	12.5206	19.0005	20.323	29.5112	23.3079	22.8046	19.5708	12.9683	11.4603	14.7679	13.0499	13.618	6.43914	13.6593	18.0395	16.9882	13.0433	15.2409	15.2187	13.5857	15.4997	11.8878	12.5274	9.61545	5.43963	15.2532	15.4183	13.6855	13.4543	11.1685	17.3533
Sobic.004G241500	13.7574	11.0931	10.589	11.1195	6.82586	4.98545	12.3238	10.1665	16.1807	24.1413	6.89607	8.03458	11.7016	12.2434	10.6488	8.00558	8.51261	5.97958	7.06157	13.0007	24.8795	21.2442	8.7223	10.0529	11.0576	12.5321	10.037	11.7852	7.02975	7.81946	7.93481	12.0824	20.9998	17.262	6.24176	5.38474
Seita.1G316900	5.09596	2.99883	3.29145	3.91533	2.29068	10.967	5.70209	2.18882	7.43977	7.18735	3.42858	2.31114	4.63354	3.9928	2.49793	2.39019	3.35955	9.21529	3.05301	3.4587	6.09619	6.73375	2.04836	2.31065	4.50839	3.3744	2.58977	2.89609	6.04075	10.3658	3.19823	2.96061	8.44554	7.04286	1.73172	3.84899
Sobic.004G197700	3.79551	4.08993	4.54939	4.27575	4.07392	2.79842	3.55485	3.56034	4.37298	5.20901	2.25594	3.06629	3.2754	3.04816	3.81675	2.53571	3.00368	2.55567	3.76911	3.62269	6.20837	7.84392	2.33312	3.03746	4.97605	5.08544	4.33483	4.13601	2.82428	3.10825	5.25463	4.00379	6.04182	7.85664	3.3101	2.02802
Seita.1G214000	3.84697	4.80207	3.84542	5.83844	2.24162	3.32493	3.31119	4.77346	6.13806	7.01291	6.30474	5.45217	3.44489	2.71868	3.0476	3.82746	5.0723	3.7268	5.29825	4.40969	4.18368	5.97224	7.60274	4.79688	5.42573	3.81488	4.85564	5.83008	4.96348	3.59779	4.02394	7.12605	6.48915	7.84174	8.95078	3.32072
Sobic.003G006400	16.4076	14.973	16.2758	13.7565	15.5591	13.3148	15.2278	16.2569	17.8888	16.1671	10.1245	18.1769	15.26	16.89	14.3103	15.5959	13.4643	11.7116	15.6137	16.9474	14.6505	13.8222	8.4096	15.3328	17.9753	16.4104	16.3409	18.3163	17.6119	10.9351	16.2407	18.7611	15.3247	14.0792	7.3429	16.8773
Seita.5G007100	15.6751	15.1721	13.2418	13.2723	12.3302	8.06232	12.5974	13.7468	11.5716	4.8684	8.66515	13.6079	12.6216	14.2051	10.6838	11.7103	9.98667	9.45239	12.1237	10.4669	8.56366	6.64309	5.04745	12.472	14.6985	13.8378	14.7601	12.9027	10.1054	9.6347	12.3306	11.6303	9.33724	6.77008	8.45751	10.9131
Sobic.002G383400	26.3672	19.1256	20.1596	12.7794	11.5365	15.1875	20.1991	27.5868	19.5442	22.4676	9.66477	17.5745	27.341	25.4151	19.4052	17.8765	14.636	13.7296	26.5441	27.9875	26.5739	30.4882	22.9532	23.9228	23.8361	28.1908	27.6972	19.2943	17.6809	19.5802	27.9983	29.6457	35.3111	25.4867	20.4866	10.3668
Seita.2G398500	29.5975	29.3343	28.5554	26.4787	11.9298	10.017	26.101	22.2435	26.5451	30.6095	34.3981	24.9624	26.2679	22.7834	22.275	21.7866	15.336	8.18266	26.0884	17.5931	24.0255	34.4643	31.7669	26.4638	35.0995	32.9284	27.7338	24.0275	11.8582	10.0815	34.7262	20.8285	23.2285	34.0907	30.1402	32.4512
Sobic.009G176300	2.13524	1.71377	1.59987	1.63211	0.738591	0.325019	2.19769	2.57504	0.752227	0.38828	0.201147	3.24279	2.5005	1.88796	2.11514	1.54108	0.389105	0.345012	1.84496	2.3761	0.730937	0.536665	0.364238	2.03895	3.22734	1.48252	1.76019	1.67433	0.507321	0.154207	1.73401	1.9586	0.933177	0.998039	0.181285	3.45448
Seita.3G201600	1.41802	1.73174	0.89573	1.25297	1.1357	0.846357	2.05039	1.61244	1.4783	0.843061	1.10766	1.70894	1.28999	1.51697	1.16293	1.26535	0.682694	1.12842	1.29934	1.24188	1.50827	1.13516	0.713155	1.61227	1.68593	1.69256	1.20181	1.55032	0.939873	0.883234	1.12669	1.64235	1.83325	1.00082	1.06366	0.977537
Sobic.006G139700	5.94218	6.88943	7.31662	8.89131	7.71773	22.7216	9.25705	7.94111	8.09625	6.62297	6.55145	6.0746	6.43747	6.53665	7.48734	8.96578	8.21529	26.7015	7.98425	8.25861	5.32472	5.04623	4.73032	5.0095	6.99353	6.96163	7.38776	9.11973	11.9035	22.9614	7.31875	8.16351	5.95021	6.47975	5.11561	6.99385
Seita.7G159200	14.9773	11.893	12.8565	10.6327	14.0747	12.9899	15.6912	10.8188	11.2408	9.31298	8.10246	10.4728	12.6821	16.7018	13.6118	13.5736	14.2386	15.7733	12.0746	10.2574	12.6714	10.9654	6.7544	10.4824	12.4722	12.4601	11.3363	12.8912	15.2001	14.0559	10.926	10.651	13.389	10.0844	8.33967	9.45981
Sobic.006G212800	36.6119	36.5602	33.3183	31.5147	11.1077	9.91636	36.3367	24.4175	28.4029	36.8611	32.0634	32.8673	28.6677	28.16	30.4616	24.0078	13.5821	17.7594	26.2566	24.6674	28.4167	25.622	23.4701	30.5115	34.757	31.669	29.0088	21.5963	13.776	18.9527	31.1404	20.3077	24.1455	34.6237	27.0729	46.4524
Seita.7G234600	30.7406	32.7841	23.6678	21.926	9.87014	27.3281	25.5429	20.4629	31.34	39.7598	35.2283	31.2328	29.8652	22.5956	23.3053	16.1719	15.6864	27.116	25.8562	23.4834	32.4445	31.2414	40.5596	32.4933	27.9487	30.1138	25.3014	17.7476	16.0807	37.1316	27.4109	23.0933	32.7286	40.1364	34.5767	39.8893
Sobic.001G233400	131.339	145.568	134.692	124.656	123.761	95.0171	133.721	109.662	240.823	173.412	125.02	119.285	105.275	109.178	124.115	122.611	83.2594	88.9522	92.5915	69.3635	126.251	139.353	112.141	128.733	131.202	133.234	138.256	106.268	96.6637	112.652	101.606	87.5053	194.022	236.629	170.462	67.6331
Seita.9G235900	48.6596	57.2695	61.0445	53.2567	38.0439	36.2493	50.9034	55.2517	91.9127	101.921	65.4283	67.0006	60.4682	52.436	60.2691	56.9381	39.1038	30.4996	50.765	40.2409	71.7731	66.8118	66.7266	67.4211	58.1426	63.059	63.7429	64.1473	40.2499	46.9954	54.8523	38.4574	82.0642	97.899	69.7691	99.414
Sobic.006G213700	19.2371	15.1188	16.3671	19.3008	18.5458	14.9359	19.6472	25.6431	33.7227	36.9051	18.4525	15.959	13.0945	14.2573	14.4125	15.3748	16.2942	13.997	18.2921	21.5617	22.831	29.0224	15.5585	15.7886	16.2357	16.6951	18.6247	16.1043	17.247	18.6657	22.0444	23.1808	26.6898	31.6577	17.8806	15.7644
Seita.7G235600	37.6553	40.0641	41.9265	37.4737	34.8825	47.9998	39.231	38.9132	44.6077	55.4645	62.9283	34.4652	38.6899	39.9848	40.3091	38.7499	37.9811	48.2763	39.1129	40.5488	43.8836	53.7264	75.7637	42.5894	43.3176	40.9817	42.4276	42.5607	41.9851	52.175	45.6014	40.2782	46.2011	56.8089	74.4232	44.6705
Sobic.001G331100	2.72288	3.30436	2.95886	2.71347	2.8874	2.42417	2.83417	3.58308	3.95211	3.93857	3.60139	3.50621	3.68239	3.24069	2.33501	2.58084	1.22514	1.84382	3.23664	2.96174	3.46511	3.92018	3.18536	3.31431	3.1579	3.64469	2.45616	3.08086	1.87027	0.91146	2.32836	6.63561	4.47765	4.01477	3.00677	2.45513
Seita.9G358700	6.28197	5.00369	5.02355	3.97249	5.22926	1.59265	8.01045	12.3919	8.61998	3.45564	3.46793	5.06493	4.90418	7.64368	5.97195	5.56556	2.08606	2.91514	10.4111	8.5147	6.26594	5.68515	2.86176	3.95613	5.65609	6.02861	6.1207	4.19599	3.81619	3.64254	6.51837	12.8355	6.74647	4.84893	4.53875	2.41005
Sobic.009G210200	20.558	18.2282	18.5189	18.06	10.5781	5.74624	21.2534	14.2468	12.5973	11.9957	45.1262	18.9434	20.556	18.1889	22.4406	19.3581	12.1482	10.3723	17.801	16.7594	9.05002	13.955	47.0167	32.7217	24.5824	17.9878	22.1168	14.5404	13.0043	7.98892	17.1342	12.6504	11.4492	31.9845	48.5923	21.3898
Seita.3G166800	23.2858	21.4265	24.6013	22.9269	26.4235	37.3133	18.8401	19.2033	20.8527	36.6109	52.5711	36.0382	24.8981	22.6452	24.0044	22.4892	22.8019	25.3656	21.4329	18.3331	24.357	31.3749	61.2827	31.2001	25.267	25.8327	21.6722	21.3551	23.9413	27.0677	24.2011	18.7633	27.0513	39.0741	70.0623	38.8942
Sobic.007G106400	394.392	402.032	399.129	440.564	351.347	272.77	365.02	333.214	286.078	257.858	424.857	377.925	349.779	365.568	380.505	362.385	338.384	271.252	322.478	312.522	297.375	228.645	329.37	346.139	412.079	410.656	405.069	343.243	315.156	283.155	407.232	310.327	293.777	272.231	304.74	438.652
Seita.6G126100	458.972	455.6	463.733	450.431	363.969	301.651	411.541	386.586	379.7	266.811	297.877	443.769	575.036	521.911	539.941	525.873	531.522	448.144	511.131	476.631	474.469	305.491	344.709	572.037	556.272	591.639	544.369	502.766	504.12	417.816	492.638	496.785	425.675	318.691	330.477	634.177
Sobic.004G028800	9.76177	11.133	8.98055	6.22764	4.04282	3.75812	10.2113	10.803	11.7575	10.8947	11.677	11.482	10.42	8.79521	8.01319	5.87689	4.09078	6.06289	9.79354	11.5657	11.9694	11.1453	10.4928	11.3779	9.2661	8.98264	6.71702	5.51463	3.57078	7.4453	12.8024	9.91334	11.9488	12.7465	7.37402	12.5299
Seita.1G099000	4.21379	5.0606	4.04678	3.81751	4.29509	7.58123	6.21757	6.20539	7.90335	6.83175	5.42977	4.29012	6.25538	6.53186	5.10948	4.03351	4.65641	6.03529	5.43629	6.75495	7.41379	7.67494	4.97759	5.30301	4.8956	5.4138	4.93587	4.30076	5.15937	7.47955	5.18121	6.86423	8.573	7.4886	4.99164	5.04776
Sobic.001G522000	121.579	129.008	127.982	132.054	122.365	98.9644	109.924	111.764	109.798	91.9541	82.8547	129.328	129.615	127.445	123.515	123.944	102.696	93.361	110.973	121.986	105.53	94.3316	69.1121	113.489	141.674	113.284	122.677	142.727	116.937	87.1816	101.51	147.17	112.65	85.9177	47.366	116.056
Seita.9G556900	246.121	230.396	241.615	211.092	227.101	171.134	218.816	218.076	208.186	183.711	171.214	214.843	245.272	249.944	215.149	229.128	193.641	206.825	204.319	210.287	236.516	199.038	189.513	221.921	254.619	261.329	267.646	235.035	261.091	192.353	218.164	244.165	232.508	237.976	215.719	200.789
Sobic.010G065400	18.9543	22.8936	21.5277	23.9032	21.9283	28.8508	20.613	21.6936	20.1806	19.8158	23.0411	23.6114	21.3914	21.7855	20.7024	20.8546	23.3447	29.3456	19.3315	20.4024	19.8465	19.3392	17.6602	22.8404	25.4252	21.743	21.6837	22.5853	21.1462	25.4164	19.1478	23.5377	20.7922	19.2025	17.18	22.7873
Seita.4G049700	27.7065	21.3232	20.4071	11.6189	17.8034	30.6685	20.1752	21.1283	26.9897	22.283	19.8737	24.0656	23.7701	21.746	21.9493	18.5404	21.5058	37.7064	19.3137	23.0789	26.7836	21.9948	17.2263	23.2523	24.5971	23.728	20.763	16.9839	25.3605	38.504	21.0697	24.3927	27.3446	25.2464	18.3037	27.6227
Sobic.007G054100	12.3842	15.6409	15.2982	14.9786	21.0363	35.6425	15.2682	12.7529	23.3424	37.5999	14.8358	14.1658	12.5241	12.6838	14.5283	15.6107	21.7189	42.9261	16.3611	28.2733	33.9927	15.4862	12.8931	11.6791	8.76008	12.2719	12.4894	12.1161	22.767	34.7076	9.28478	11.1272	17.6775	24.7712	10.6961	9.39223
Seita.6G049700	20.5975	27.8431	28.0825	30.8578	28.1184	57.2496	28.6411	24.3929	40.0963	61.4607	17.2449	17.6913	21.4618	20.8578	21.3054	32.7516	42.9379	57.431	30.0893	38.3878	58.313	53.3312	20.3931	19.2389	25.5778	33.6402	30.8964	35.6078	51.7456	71.8731	30.1146	27.7087	54.8712	48.4715	15.6937	18.3279
Sobic.007G078000	18.0665	20.4608	19.1012	20.2875	16.127	10.7294	21.8434	24.2629	28.1034	32.8505	21.3381	19.1701	18.7327	16.1546	16.6985	15.6999	13.1246	7.95717	19.4971	24.3093	34.3661	27.4772	15.1421	15.1392	13.8266	13.3128	17.1899	16.4401	11.4373	7.45339	20.4802	16.8531	29.1835	26.2639	16.2361	18.9473
Seita.6G023300	13.3549	17.0322	17.1913	19.7298	12.3429	13.0492	17.6452	17.1766	27.5972	31.1972	9.76401	16.7558	14.2922	15.0793	14.9741	15.7393	14.9964	15.9476	17.2467	21.7675	27.9519	29.6427	8.88055	14.3784	12.6379	14.3868	14.2109	16.3231	15.1391	14.7321	14.6146	14.9539	27.7153	25.3958	7.40364	15.0312
Sobic.004G030900	10.9188	10.8857	11.5837	8.55675	8.43226	4.94501	11.5838	8.33209	15.2521	9.45199	7.98125	15.1714	10.0557	12.4384	10.542	9.46783	4.87056	4.0428	11.0282	9.01667	8.46839	6.97528	5.68108	10.465	8.90014	9.43263	8.04115	8.7944	6.24077	3.1267	7.2441	7.29943	8.87347	7.56701	4.75574	11.0222
Seita.1G097100	10.132	11.8377	9.21493	9.42011	8.23174	6.33333	11.3709	7.22328	9.90066	9.11423	7.30153	8.21853	9.14988	8.8276	8.05685	7.49148	6.5529	6.70692	8.36448	7.66343	9.28826	7.5317	5.52203	8.88993	8.43991	8.34783	8.95536	8.07133	8.65885	6.93553	8.45072	5.79273	9.37522	8.38238	7.92153	7.71771
Sobic.003G332000	11.4524	12.3217	11.3771	12.5105	12.0925	6.13446	12.0932	12.14	10.4579	10.2249	18.2269	19.5889	13.7932	13.568	12.8887	11.9108	8.92405	8.29566	10.7062	14.8143	10.5931	10.2314	10.9669	13.634	16.9585	11.7765	11.0715	16.9663	11.8633	7.43597	12.5693	20.5891	11.6953	13.355	10.4656	23.9523
Seita.5G356000	21.3235	17.3678	19.3349	12.0938	11.6451	8.72387	17.4434	14.7894	15.5398	15.9707	22.3007	20.1613	20.0655	16.8401	13.3709	14.8182	10.1436	8.16446	12.9259	12.1523	18.9079	17.006	25.5651	20.6755	19.2234	20.0245	17.2633	15.0956	12.102	7.65948	17.8188	11.518	14.3751	20.4667	22.1187	19.6803
Sobic.001G355100	21.9274	22.4867	16.4757	15.7305	12.1362	3.5353	19.2626	20.7465	18.4701	17.3763	17.7571	22.4676	24.679	18.9733	18.9879	13.1927	7.17794	3.96661	20.3186	20.1906	21.1864	22.2498	20.8879	22.3814	20.0804	18.7758	14.6405	15.9297	5.68233	2.72006	21.9376	21.7497	19.2921	16.9926	13.2945	20.4597
Seita.9G383900	4.55809	4.54513	4.44531	3.61595	3.12532	2.61253	5.82342	3.20766	3.92146	4.30422	6.11588	5.53308	6.41607	5.67262	5.02865	4.88823	2.52978	2.38976	4.9273	4.61727	5.62787	5.7041	4.65913	5.64629	4.76814	4.39979	5.1238	4.108	2.55377	2.02772	3.63986	3.71403	4.66332	5.45285	6.11616	5.05952
Sobic.007G205900	7.14993	8.81453	7.86375	7.69317	7.84101	5.00756	8.17416	7.73875	7.10545	8.26358	6.82988	7.48638	7.35888	6.43913	7.40054	6.12487	5.90701	3.75401	6.54777	6.93344	6.71208	7.93684	5.4195	6.2421	7.04237	7.53661	6.72823	8.04106	5.7978	3.36366	6.54926	6.71616	7.40755	7.10213	4.82811	8.90573
Seita.6G209700	10.0265	9.19524	9.4517	9.09059	13.4407	7.51789	9.56401	9.24698	8.89227	8.54551	6.78403	8.6614	8.37755	8.8342	9.33564	10.6604	10.2708	6.26057	7.74736	6.97596	8.06752	8.55614	5.89702	7.97072	8.81529	9.08057	9.67101	9.69151	10.1013	6.86834	7.82353	7.43349	8.32462	8.85474	6.98423	8.65486
Sobic.003G240700	21.4194	22.8149	21.3774	21.3719	23.943	14.761	23.3767	23.9838	25.0297	23.8956	23.9682	27.0394	24.0464	23.7754	20.9186	21.1141	16.937	12.4728	21.4565	21.926	22.7755	23.8715	17.1755	20.9705	20.8606	18.5164	17.9544	22.1739	19.5815	11.5738	17.6201	26.4486	22.0286	18.0772	14.3092	27.8247
Seita.5G247400	34.9514	34.0157	33.0046	30.825	34.9978	27.1802	34.6078	34.5723	35.0535	30.4326	31.8269	32.6877	29.8701	35.0522	30.6219	33.2705	25.3815	28.154	30.5838	31.3485	33.155	35.3323	20.4782	29.0225	28.892	29.0858	30.6959	31.3223	31.0099	23.4431	28.44	29.5854	33.8037	32.7212	23.9809	28.076
Sobic.009G225000	38.8388	48.4172	48.8408	35.3524	35.7276	15.2475	51.2788	43.3506	49.7538	39.18	46.3011	52.9582	47.2548	41.1257	33.8562	38.6799	25.1861	14.6273	40.7002	40.9718	45.4131	43.9139	32.0478	40.282	53.6075	36.1052	49.2555	43.1694	26.8195	15.3481	43.8107	57.8426	49.7999	50.6544	30.8054	47.9068
Seita.3G154200	53.4336	51.8113	53.9256	47.2448	45.512	31.1731	58.5846	41.2567	56.6345	53.5559	47.407	59.7721	68.2239	61.7442	48.3304	50.9586	40.175	56.4888	60.4173	53.4494	54.5257	43.509	43.9149	63.2746	61.0482	64.3729	64.2743	54.3471	58.5157	46.983	47.3082	66.2806	67.2375	60.1004	49.5135	41.594
Sobic.009G090800	0.284729	0.320128	0.286678	0.28868	0.239562	0.15818	0.247587	0.187242	0.354293	0.302348	0.409064	0.369752	0.332917	0.33185	0.219122	0.269097	0.235629	0.135132	0.193478	0.114353	0.29983	0.284881	0.2807	0.295807	0.379262	0.312133	0.363568	0.245115	0.271193	0.077691	0.188611	0.244462	0.328883	0.519339	0.326991	0.25673
Seita.3G296300	10.1911	12.5603	12.9743	9.54439	5.92761	24.2169	12.732	12.8548	19.0187	20.4966	19.495	14.0413	13.5424	12.3194	12.8001	10.1211	6.44078	36.5473	13.6449	18.8186	13.111	17.3256	22.5043	13.1609	14.9524	14.4597	12.7004	9.44926	8.86304	61.3122	14.1845	17.5961	15.9285	26.885	19.8573	26.7251
Sobic.007G161200	127.758	142.28	123.805	132.687	117.615	76.1114	132.722	127.715	146.199	141.592	149.827	149.797	134.224	136.816	128.036	122.982	97.2449	81.7079	124.668	133.349	133.622	125.627	118.741	137.273	128.224	117.731	110.969	130.285	109.654	72.1826	115.018	125.767	127.948	142.473	116.235	166.025
Seita.6G255400	97.1191	93.2907	89.6986	81.8702	71.9413	53.8121	95.98	90.2139	101.314	91.2226	92.1895	104.168	129.127	117.736	123.949	111.375	81.6642	78.1875	110.205	118.331	138.925	123.064	98.8367	128.054	101.108	105.012	106.799	92.2559	77.123	65.0074	99.6391	99.1215	109.668	114.131	91.1761	98.0617
Sobic.003G329200	3.51709	4.82815	3.61229	2.71624	2.65601	2.03841	4.41632	3.79475	3.36811	1.59807	3.11	5.68114	4.35051	4.1439	3.53794	3.36059	1.26118	1.37738	4.55167	3.89671	2.6387	1.40139	1.73263	4.03627	4.11294	3.9254	3.4362	2.43855	1.67231	1.00492	4.00595	3.35098	2.13049	2.36374	1.56313	6.42825
Seita.5G353500	9.36962	7.59471	8.4882	7.6271	5.5022	4.29937	9.25401	10.7969	8.69804	6.60338	4.87856	6.82471	7.86226	8.60544	7.52391	6.94919	6.00979	5.69676	10.1358	8.42768	8.89284	8.41386	3.90314	5.61309	7.13527	6.93181	7.40135	6.94204	7.06106	7.9661	8.15412	9.52432	9.71281	6.69514	6.07072	5.0488
Sobic.006G200500	24.9236	21.2668	23.6974	24.2916	16.4408	10.8015	23.0537	21.5187	13.971	14.4673	16.0057	25.0148	21.939	26.4683	23.9626	22.3623	19.962	11.94	22.1032	21.2499	17.7731	19.0136	13.4954	23.3388	22.8478	23.9777	21.4174	20.3197	17.3168	10.8927	24.0681	18.4582	19.7431	18.7581	10.5872	31.3653
Seita.7G221200	46.3963	51.7134	44.0509	47.0146	30.0885	19.933	41.4573	44.938	38.5926	34.7305	20.4016	44.9866	40.5832	36.5187	39.5777	37.4178	35.8324	19.8508	39.6063	37.1314	39.3721	29.0641	21.8045	43.0535	40.6789	44.7214	41.239	42.8492	27.1088	17.3595	41.6208	34.115	34.0425	33.8472	19.4877	47.6387
Sobic.001G088200	32.3186	37.0002	36.4077	37.6853	30.8316	18.8994	41.5051	39.2178	38.6493	43.797	43.4734	51.7713	40.9141	40.8107	38.775	37.6449	30.5761	23.2926	42.0095	40.799	39.2061	52.1674	31.6103	48.3039	42.123	38.0708	43.5871	43.0441	35.065	21.517	38.2744	41.0353	45.5228	58.1917	31.5426	44.8611
Seita.9G090700	42.614	31.0666	39.9505	33.9247	43.4206	37.2002	41.8488	52.0374	54.0402	37.1664	29.6123	38.7304	42.6014	42.4143	41.6577	38.5622	37.7434	44.0864	42.9768	45.3799	52.7183	40.0323	25.8823	43.8334	38.455	34.4865	38.6002	39.6462	48.1367	46.4347	39.0181	56.3015	56.2669	50.3017	34.197	57.1303
Sobic.009G069600	3.32722	4.89238	4.59925	4.49785	7.63477	16.8598	5.52873	4.89215	9.00829	9.10042	20.6184	4.78721	4.79243	4.94638	5.2212	5.37924	6.68872	18.1989	5.49747	5.66905	4.2991	6.56064	21.5803	5.83593	5.0759	6.03487	6.27948	6.59219	10.2934	19.2387	6.46897	6.71717	9.01889	11.0829	42.4342	5.31825
Seita.3G109300	1.78712	1.63665	2.516	2.09158	3.30977	20.3429	1.75548	2.17257	2.72382	1.76116	2.08616	3.15872	1.89753	1.8796	3.41624	3.05825	5.16866	17.7398	2.59607	2.36029	2.03939	1.15562	3.32953	2.71458	1.73282	1.70654	2.78792	2.3955	7.11257	27.2628	4.3451	2.96461	1.04986	1.85593	3.6584	2.20017
Sobic.007G130400	25.7966	25.4801	24.5114	25.2433	18.7086	20.1767	24.3093	25.5541	23.3998	20.4962	18.3933	21.8546	22.4129	22.9141	23.35	25.7914	23.9752	21.6134	21.527	21.5518	21.7959	21.8065	23.8649	25.6608	27.2076	26.9666	31.7077	27.0084	28.0861	27.4766	33.467	20.8438	22.3	22.0888	28.0022	23.7387
Seita.6G150800	16.871	20.4079	16.3522	19.7733	18.0028	15.6287	19.8788	17.0875	19.6019	27.3209	33.423	16.631	12.7869	12.2751	15.6458	16.9064	18.007	15.2824	14.686	11.6703	16.9074	28.8248	32.6595	15.2541	15.7904	16.2386	14.9058	19.1443	16.5678	16.9112	16.715	11.1787	16.6443	25.0303	27.0541	16.0756
Sobic.002G254900	7.19608	8.17519	8.51621	10.0563	8.51555	5.90384	7.35496	7.04252	11.0557	14.2067	12.5298	13.5849	9.80163	8.43554	6.42045	9.44198	6.67313	4.53228	7.8676	6.03625	11.1645	11.2807	9.78463	10.2984	8.64613	8.6376	10.0882	7.14681	6.91363	4.58525	8.01659	6.91835	10.2361	11.8728	8.27849	9.40415
Seita.2G262500	4.53569	4.63236	5.89718	4.92809	4.53074	5.55953	3.78568	4.48669	11.4475	8.30797	7.68242	7.94766	6.04983	5.70131	3.55237	7.56019	4.92928	4.34961	3.5777	3.05978	6.76714	8.03885	9.28151	8.88078	4.8639	7.59754	4.68403	4.79084	4.38906	6.13146	6.21076	3.22879	7.51178	7.36288	11.4369	5.87283
Sobic.001G306700	19.4985	18.1838	19.9644	15.3161	12.6481	9.76377	20.5375	21.9838	21.1047	22.6681	10.5925	16.4177	21.4094	19.4441	17.9116	15.0634	12.5515	11.2451	22.3703	22.5961	23.852	24.965	11.9805	19.802	21.4591	20.9025	18.8093	18.393	13.6207	12.0123	17.5417	26.144	23.9023	16.1916	10.6029	12.3785
Seita.9G334500	17.8617	18.3864	15.9303	12.7248	8.67688	9.31474	18.2077	15.9954	21.5846	23.227	10.8575	16.5855	16.0942	14.0429	14.0229	10.1757	8.18985	10.3196	11.7549	14.6568	19.1728	21.0266	11.3346	16.0499	18.5981	17.9048	14.5608	12.2624	8.51106	10.5302	16.1791	15.6669	21.1911	23.0553	11.3218	15.3958
Sobic.004G247100	11.2992	13.4484	12.7431	12.0634	9.14654	5.49266	12.9877	9.99578	11.472	11.1631	12.6575	13.8642	12.304	11.3105	10.5831	9.59047	7.36826	4.80621	9.01917	7.47723	8.93257	10.1605	9.3509	11.6691	10.0193	9.4588	8.79978	8.94066	4.89178	3.8238	9.18584	7.91816	8.96754	11.1294	6.07858	12.6076
Seita.1G311300	13.3563	13.0863	12.3239	12.2135	10.2686	6.38151	12.8308	13.7511	11.7089	9.41669	10.4075	14.8882	13.3972	11.6477	12.4831	10.1104	9.02289	6.00914	10.6029	10.7559	12.463	9.26491	8.02282	13.5752	12.4686	10.7437	11.9035	10.9925	7.40618	6.61047	13.0351	11.031	11.0117	12.0405	7.2223	14.7029
Sobic.004G327500	30.0359	34.4893	32.7421	35.0231	31.7706	30.2094	28.865	27.7603	23.8123	19.9	20.9948	30.0142	28.8942	29.8879	31.2907	33.6851	32.2999	28.6673	27.3822	25.7325	27.5085	25.306	17.6228	30.5764	32.6858	29.5875	27.4577	29.9007	31.8378	26.3448	26.6453	28.4054	26.1463	24.6347	15.1944	30.391
Seita.1G348400	37.6297	41.117	36.9719	41.9963	37.4485	27.5361	36.4442	33.7856	34.9879	41.8803	28.1897	38.6036	36.2376	34.613	36.1977	33.706	30.0615	25.5325	33.3216	31.6701	36.2248	38.9204	23.2263	33.1074	31.0472	31.6651	35.0767	33.0239	30.1214	21.9174	30.9033	26.0748	35.0831	37.9681	21.3636	39.1139
Sobic.008G162000	38.83	45.6155	39.2128	36.1291	36.1765	25.0321	39.3926	40.6311	29.7367	28.7316	42.3328	44.2348	47.4969	51.2464	45.2279	46.1269	38.3852	28.9121	45.2978	41.6484	35.4224	36.8117	36.061	51.2546	43.6449	38.1362	40.4633	37.4033	35.5666	21.8212	40.3825	36.8702	30.2594	30.0015	31.0415	47.5585
Seita.3G383600	43.2132	46.2359	45.2643	50.2961	44.7468	35.8551	42.7477	41.5486	39.8545	36.5793	35.1534	49.9617	54.3346	46.7231	52.5803	50.8661	48.8347	37.8407	51.8539	49.1743	46.0207	40.6079	39.5348	52.7659	53.5027	53.5027	54.0989	47.9641	41.1684	32.2402	46.0822	41.3867	43.7974	36.8028	34.9707	43.186
Sobic.002G187500	47.5875	52.4088	54.1876	46.9076	37.0728	22.398	40.1131	38.413	34.7841	33.7759	46.9726	51.0957	38.1359	41.024	40.3589	36.8746	34.8352	30.508	44.4789	37.826	39.2494	34.5443	41.355	49.5082	42.8404	38.0389	43.403	42.7817	35.8038	23.3202	51.4127	37.9766	31.6026	40.9668	31.7814	46.4837
Seita.2G191900	20.33	23.1706	16.5157	16.0979	14.5686	14.8973	20.0345	21.5139	23.482	25.6967	12.8089	20.0438	20.7319	20.2881	19.0378	19.0333	16.3163	23.4055	16.5258	18.7176	19.5751	18.0943	17.7648	19.9393	18.9266	20.6128	23.1649	17.0795	18.9244	23.0637	18.0846	23.667	25.0488	24.7565	23.7862	12.9709
Sobic.004G293500	39.3174	43.0285	42.7952	48.4357	156.876	575.397	33.8503	33.4814	30.3248	28.8385	11.3345	37.2685	31.1878	40.0185	51.0249	69.7466	243.158	544.913	39.6479	33.6851	20.7686	25.8838	11.3144	41.5309	48.4231	33.7355	57.3642	54.5057	198.859	350.727	33.1528	23.2987	28.0379	40.8036	13.7401	28.1685
Seita.1G262000	20.7757	23.008	33.1454	59.0319	91.1866	177.195	47.6443	42.0349	38.5966	40.6141	13.9679	21.3754	18.5506	26.7854	43.6625	60.381	146.631	178.211	60.4808	43.4722	30.6352	33.2078	20.0402	23.7752	20.4332	25.1708	36.8304	82.517	137.963	167.355	57.4191	31.6607	29.5056	29.2905	17.9374	21.677
Sobic.009G237700	3.05823	2.75005	3.04959	3.34385	3.69988	2.24865	3.43186	2.87762	3.30266	3.88025	3.02444	3.65022	3.73433	3.00686	4.17273	2.92506	2.37954	2.03118	3.12969	2.55884	3.2608	4.37392	2.76789	4.16194	2.26415	2.66233	1.91423	3.03853	1.60635	1.98884	4.34109	3.71284	3.94645	2.61339	1.93221	2.23033
Seita.3G140600	4.71995	3.87772	3.65529	4.02934	2.52586	3.4092	3.77235	5.30963	5.1641	6.50179	2.96617	3.63134	2.89138	3.38431	3.5837	2.76468	2.57831	3.15729	3.72148	4.89777	4.66656	5.72015	3.28635	3.86003	3.1556	3.72079	2.82201	2.98046	2.85462	4.77688	4.61276	4.13033	6.65384	4.7832	3.25132	3.20119
Sobic.001G531400	54.1519	45.238	51.9121	53.7719	47.6235	46.5925	44.7415	46.6509	37.384	30.2357	14.7172	40.4428	47.1538	51.3576	55.7782	53.3475	58.3295	48.9819	53.8702	47.9603	48.29	48.4294	20.4152	55.6377	64.0177	61.861	65.3858	60.8151	67.2867	58.8423	52.9108	49.8341	56.7393	45.877	18.3925	34.2162
Seita.9G566600	9.13649	10.7684	10.6696	10.3184	10.1247	6.51473	9.42043	11.0371	12.133	10.7589	4.72851	10.8446	8.82729	7.72442	7.63382	7.79154	9.52261	6.1244	7.80064	8.71493	10.9095	11.416	3.38557	9.61243	10.3234	10.2407	10.3126	8.72607	11.155	5.76766	9.67623	8.72655	10.8244	11.492	4.9561	9.90008
Sobic.010G008700	51.0458	43.9453	45.9043	40.2669	40.1675	34.0026	41.3827	40.7939	40.5768	38.4544	17.8673	41.2317	49.1618	50.0452	53.6621	48.5157	52.3535	34.8111	56.5229	45.7216	47.7227	49.3763	24.3452	58.6178	48.5953	52.0671	44.9781	47.8883	40.5038	33.6316	50.97	43.7075	46.474	36.9987	16.9406	36.0373
Seita.4G009300	16.5326	15.5804	15.1537	13.4595	10.8275	7.26757	16.586	14.1708	14.0454	13.2361	7.93302	17.6276	17.7385	16.4709	15.3199	15.1727	9.5471	7.82541	16.1498	13.4552	13.5957	12.1433	9.66007	20.8508	16.7335	17.1057	15.0123	14.4911	10.8597	6.69667	17.7009	15.2662	12.7987	13.3373	10.6189	19.3746
Sobic.001G199800	13.3235	15.3629	15.072	9.95212	7.18555	2.49488	14.4771	10.1114	14.2394	10.9284	11.7597	15.4962	12.6199	10.3464	12.2739	8.67116	5.63556	2.86472	11.5814	9.91986	12.1456	11.8877	13.1795	15.2905	12.0116	13.2923	9.75239	6.34845	3.03728	2.5854	11.7577	8.81577	10.9621	13.3111	13.3584	10.3263
Seita.9G198000	9.82049	10.3744	10.2084	7.92379	6.58124	5.15715	10.6997	11.6754	12.6147	9.44618	7.20559	9.3023	9.09377	8.61701	7.60753	7.42076	6.42507	4.97763	8.42334	10.5745	11.9459	8.13231	8.79425	11.4422	10.137	8.35075	7.68002	8.03803	5.59355	5.92915	9.86135	13.3765	11.3861	9.00061	8.44864	9.65743
Sobic.007G213000	8.02081	9.07683	7.81793	8.2827	8.26734	14.139	9.58038	9.82364	5.97819	6.93837	9.15484	9.59799	8.36413	7.92024	7.28501	7.78528	10.0444	12.3189	8.33451	8.56952	5.41423	6.07961	6.19681	7.42884	6.63289	7.8346	7.6594	10.6453	12.2428	13.4003	8.02815	9.95365	6.03094	6.76382	6.03215	9.01693
Seita.6G203300	8.9651	8.67239	10.2552	8.73678	8.15793	4.13961	13.5303	11.6751	9.22923	6.71634	8.26268	11.8356	10.6336	11.3431	9.5953	10.9968	6.3907	4.4681	10.326	9.8245	9.17912	7.5021	6.96036	9.18805	9.57375	10.065	10.3775	8.99568	7.5166	4.27259	10.4206	9.18231	8.7317	8.71174	8.34667	11.6611
Sobic.001G151700	43.2925	33.2926	34.8773	33.3013	33.1622	28.8717	31.3907	33.3035	35.4994	29.9557	10.0563	28.0559	38.1351	37.3048	38.5446	39.2954	42.7558	34.855	37.0827	38.8402	43.4585	40.2318	13.6122	39.8769	52.9075	51.902	58.8101	53.2552	53.596	53.1602	49.5413	46.4467	57.2928	44.5601	10.5573	21.9252
Seita.9G153300	80.1375	87.3211	78.1772	96.3466	83.3242	74.6166	78.1451	75.6457	76.3261	54.3408	48.3445	80.827	77.1802	68.0089	76.9714	78.6129	79.8052	70.9132	71.0631	64.275	68.4057	49.8775	47.3297	82.4073	81.1494	87.6628	82.4349	92.7626	80.9168	71.7281	76.6037	71.7387	66.3034	57.1237	49.1879	75.47
Sobic.007G172300	130.7	112.59	113.107	117.607	126.495	98.4197	97.9248	97.8351	102.883	98.08	94.9064	110.867	129.694	122.74	125.306	123.177	108.522	84.8959	113.885	119.25	125.296	133.756	110.716	123.338	150.591	122.471	122.363	142.425	118.643	85.215	94.9442	150.321	129.412	117.739	88.6064	82.1511
Seita.6G246100	72.5601	63.5849	65.9246	59.0303	65.3662	46.1694	68.2016	55.0663	74.5782	56.6342	56.9053	69.1466	77.3643	81.6575	78.2893	66.2445	64.955	68.8079	68.3288	68.1611	80.5394	67.2116	64.5948	75.1872	71.1172	72.026	78.6029	62.5157	76.7836	54.8292	68.7272	86.6947	74.7891	79.2713	69.9126	84.5368
Sobic.004G011000	17.1359	17.6913	17.2307	16.1004	15.815	17.149	14.687	17.8201	14.3538	11.8566	11.7577	20.4921	20.5735	19.896	16.8088	20.4152	16.4957	20.3735	15.9095	18.3767	13.6368	10.7651	13.1931	18.1113	21.4906	16.9066	19.4769	22.5667	20.1122	17.4266	13.6974	22.4841	12.8625	11.8289	9.51886	20.2833
Seita.1G116900	24.0969	18.6126	16.3634	14.2535	16.633	20.9204	20.1193	19.7698	17.2368	8.49461	14.5029	17.4979	19.6387	19.6666	16.4086	17.4326	16.0883	27.2785	18.4862	16.7837	13.8391	12.5512	9.6315	14.425	20.5512	18.5	20.0458	17.0284	19.7154	32.7785	16.0748	18.2946	13.941	13.4775	19.1723	15.6004
Sobic.007G159500	12.9389	17.8654	15.1923	16.2418	11.7504	11.9802	20.3371	17.4118	17.3443	17.5833	15.8204	19.878	18.1669	15.1971	18.0804	12.5854	13.6666	10.8949	18.916	17.1979	20.5281	20.0459	18.1172	14.8462	17.8357	15.6026	17.1798	17.121	17.422	10.9567	16.0925	14.6492	19.0334	22.3769	12.5228	14.6665
Seita.6G184800	13.8703	14.9754	13.2636	15.3573	11.5879	7.84672	15.6286	13.8649	17.3827	15.8243	13.9653	12.438	13.1328	13.018	12.8112	10.5919	10.3744	6.73206	15.7859	14.9711	15.4084	16.7165	11.8094	12.8642	14.7446	12.5364	11.2581	11.402	8.84625	8.06612	15.3208	15.0973	15.5056	18.3212	11.6272	16.6532
Sobic.009G200200	10.9478	8.86689	10.7706	9.94119	8.96306	10.7203	7.56515	9.72901	7.51171	8.14651	5.1972	4.91401	8.08124	11.1726	10.4988	10.4176	12.557	10.5517	9.84564	10.2705	12.3035	11.1765	14.1599	8.0662	14.5966	13.3835	11.6566	10.1224	11.9316	10.3008	9.49682	13.2421	9.72851	7.92532	14.253	2.85669
Seita.3G176900	13.9887	16.5488	18.3632	15.6765	14.8008	9.60928	17.0056	16.5181	10.6997	8.59258	16.3454	11.3231	15.1989	14.4501	14.3952	14.5583	16.0739	10.0125	16.4903	15.2217	8.24104	11.1526	21.1873	15.1869	15.6061	20.0123	19.1128	19.5245	17.5309	7.0808	18.6991	14.2069	6.33091	8.83668	14.159	9.89662
Sobic.006G225200	6.79728	3.49158	3.34625	5.26441	5.42777	2.62236	5.02602	2.76858	11.4102	32.4241	18.2887	4.02273	2.69962	3.90224	3.71755	3.02209	3.02581	1.9512	2.02887	1.80099	10.2266	23.4822	27.8405	3.89434	2.59918	3.18241	3.4442	2.85481	3.23145	2.86466	2.54616	2.6304	11.0315	28.858	28.6649	2.42601
Seita.7G247700	1.82556	2.04204	1.60788	1.41678	0.828894	2.66796	1.80938	2.28106	12.7898	19.2033	16.6629	1.41125	1.33753	1.10146	1.03536	0.88456	0.758579	1.2862	0.959988	1.44178	9.28681	18.7302	18.4116	1.35451	2.12789	2.19788	0.859946	0.880291	1.36506	2.00221	1.20821	1.29955	10.4139	19.2016	18.5652	1.28931
Sobic.002G407000	113.373	116.902	118.184	117.356	110	107.211	102.708	112.676	93.5954	74.7721	59.3763	88.7456	85.3464	94.7559	93.6708	109.66	107.734	95.7592	92.9065	92.1741	89.3992	78.7691	52.088	107.465	128.651	103.979	106.486	96.5396	110.855	101.259	102.44	94.0723	91.2442	72.1112	51.0372	68.2854
Seita.2G422000	49.247	55.2146	45.8755	55.1929	46.8884	40.5785	46.6212	43.6362	36.6976	29.1065	21.6172	50.8145	47.919	43.7188	50.4151	47.7643	46.3562	42.1683	49.6166	43.4566	32.3569	25.3929	15.9499	57.2681	45.4786	48.6767	47.9253	48.2839	39.8483	34.4483	45.9933	37.455	31.5181	24.3481	14.1816	53.4721
Sobic.009G040600	16.6809	17.7677	17.0168	18.5704	20.6944	19.5515	16.1591	16.8119	19.3352	18.6682	19.9459	18.7949	15.7545	16.7198	15.9355	19.4246	17.7446	19.8294	15.1828	17.3658	16.4194	16.4632	13.1067	15.865	17.7012	18.3724	18.2398	20.4014	20.9113	22.0283	17.9954	21.6771	20.032	18.3567	14.5277	24.8789
Seita.3G058900	17.5834	18.5624	17.2441	15.249	22.4822	21.6061	17.7193	18.0682	20.4242	21.9027	13.9709	15.4933	14.8666	18.0174	15.5216	16.5945	19.1006	22.4381	14.5716	15.1544	20.0528	19.1245	10.5141	14.594	18.2936	14.425	16.5535	16.2423	22.2815	24.037	15.336	17.6983	21.2027	18.8428	13.8791	16.9705
Sobic.005G199400	9.54562	10.3297	11.5097	9.25988	7.80829	6.38326	9.88145	7.71708	6.62581	4.83938	9.42228	8.87737	9.54809	9.85207	9.84537	10.509	8.4535	6.21603	9.11742	7.4988	6.10315	5.12507	8.93382	7.8417	8.55167	9.30164	10.2206	10.0769	7.33318	6.67369	6.71218	6.92274	6.44009	6.09898	11.118	7.26212
Seita.8G213300	7.56815	6.55219	7.35631	5.85258	10.6185	12.8226	8.95067	6.41862	7.90893	3.72488	8.19245	7.00878	6.61397	8.52062	7.20838	7.09455	7.0689	12.9844	6.20621	5.81365	7.63083	6.35745	7.80257	8.51351	7.02219	6.80829	8.05956	6.7708	10.9852	14.1991	7.01951	8.4056	7.51348	5.3135	9.27489	4.58795
Sobic.002G233300	11.4442	7.24734	9.15861	8.00673	4.50469	1.22694	8.76486	4.81741	8.7235	8.39471	12.2437	6.5997	6.02198	6.31262	5.67509	6.73315	3.35029	2.12092	5.47363	4.83812	8.73422	6.19504	10.915	7.25671	10.4236	7.46136	5.85985	2.69108	2.27086	1.75685	7.12491	3.62994	5.55506	6.02787	11.1971	3.3672
Seita.2G237600	10.0127	9.89941	10.2913	6.49195	2.02567	0.131452	4.36363	4.79059	4.85341	5.69108	9.57683	8.33473	7.17643	5.04708	5.9491	4.53959	1.42603	0.545704	4.7654	2.24805	2.15526	2.91025	11.8702	6.72383	8.38532	7.05461	4.1425	3.58546	1.04249	0.355599	5.9817	1.85686	3.71999	3.10026	9.5918	9.29941
Sobic.003G340300	7.36541	7.13781	6.31694	5.84421	8.08307	10.3778	6.93312	6.54541	8.16545	4.6757	18.0114	7.60245	7.24446	5.78654	5.57384	4.91405	6.97286	18.1644	4.6667	6.06623	5.97044	4.50361	10.6755	5.67537	5.94493	6.10838	4.81229	5.86258	6.70389	26.6054	6.24273	7.13803	5.39072	5.68594	14.3668	5.8904
Seita.5G364700	14.2384	13.0974	11.6516	5.20674	11.2624	13.8988	11.7563	14.316	14.9878	13.352	15.4715	13.8791	14.0328	13.0654	8.03875	7.03271	7.43014	11.1514	10.4615	13.1533	15.1088	13.6492	12.6895	15.0739	11.8623	13.3303	8.85957	6.70455	11.6896	12.3279	13.586	12.1405	15.0626	16.3269	16.3789	13.8478
Sobic.004G194900	43.3655	52.3923	38.0931	41.5245	29.5945	16.864	45.0194	41.6205	52.6335	52.0448	40.0987	47.0757	40.5087	40.5513	35.6345	30.1876	20.6646	12.4483	35.2367	42.0171	40.9866	40.2027	26.0094	38.2379	46.2789	39.3387	36.9153	31.4251	22.9108	12.7507	38.5754	38.6646	40.2858	46.986	25.2594	46.3348
Seita.1G211600	16.0162	14.1124	14.0176	9.65144	6.70535	4.76353	15.1371	10.9259	13.3035	12.2031	7.67956	11.0825	14.1151	13.3741	12.175	8.08464	5.50715	6.33818	11.9699	10.7425	13.2731	11.5308	8.61534	10.8399	15.0392	11.8893	13.0963	8.15033	6.60963	7.53343	11.1161	11.304	15.1372	12.5598	11.1622	11.4871
Sobic.004G303200	77.6398	83.1988	75.0368	75.8296	48.5042	29.6074	77.2801	71.4286	76.6492	86.0169	170.388	75.9915	69.1032	67.7293	72.6204	67.9629	55.6188	42.288	67.1284	67.6269	69.2696	80.265	135.318	78.6443	69.2944	74.9507	94.46	69.1482	62.8338	47.7055	95.0192	54.7999	85.7849	126.727	178.922	103.886
Seita.1G251100	56.1511	69.2656	61.494	61.5872	43.2927	29.2601	58.4974	42.9285	33.4014	37.6599	104.533	63.0466	78.8031	66.8353	80.4101	68.8642	62.5834	33.2133	65.1522	42.674	31.4222	38.7343	117.618	86.7632	77.8669	65.7625	66.9806	55.8362	35.4766	25.1608	59.2587	45.1672	34.5533	39.8719	111.354	93.6456
Sobic.010G080100	6.82085	8.36339	6.6289	7.89156	5.39992	1.99137	11.0138	14.908	6.89413	4.21416	23.7612	7.41877	6.76838	8.77189	8.24261	6.46324	5.18946	1.85801	13.9102	12.4219	3.27077	5.69675	21.6931	11.239	10.0864	6.73634	6.37853	4.31903	3.56654	1.09853	14.7121	14.5087	2.58603	8.6045	14.5963	6.81501
Seita.4G083300	6.22379	6.96182	8.52707	4.18615	2.16653	1.07584	10.3893	8.8568	9.29847	7.27432	21.9618	14.6478	14.8491	9.73559	6.83551	8.24288	2.85144	1.17745	9.38994	7.57792	6.07863	3.67692	26.2679	18.7708	10.4465	11.113	11.1257	9.43214	5.79447	1.00538	8.56964	7.09831	8.49417	7.47361	21.7214	12.6984
Sobic.009G151700	22.6209	25.2254	25.8815	26.3518	26.1937	17.6127	32.9583	24.4428	28.8397	26.8697	27.2069	29.2088	27.8509	24.3858	25.6988	21.1595	19.3983	14.4135	26.0432	31.3587	35.1674	33.4531	27.9785	24.6859	20.5575	22.0506	18.812	24.09	19.3828	13.9675	19.1565	25.2534	25.2611	25.5178	20.7603	21.961
Seita.3G228400	12.4812	13.0533	14.6147	13.7868	15.0343	11.0127	15.8265	15.7955	17.2361	19.1611	13.2048	14.7893	15.5511	17.0183	13.9672	15.9609	16.0144	11.6222	13.9739	15.7994	18.9611	17.827	12.7631	15.2337	14.5926	15.1131	15.7974	16.0751	16.2704	9.73405	12.6006	16.3294	19.5549	19.2981	13.1459	13.2495
Sobic.001G352600	57.7627	64.2292	56.7849	64.6885	79.5171	71.8349	62.6088	54.754	63.0726	55.3737	59.4614	70.6677	64.1031	61.2949	60.6474	61.8081	69.4132	62.0329	60.1324	59.7023	57.9716	49.5282	51.1494	64.42	54.8218	56.0587	55.3889	65.5981	59.6126	51.3647	64.5762	67.6958	52.6845	52.1944	44.5892	59.9971
Seita.9G380900	38.7095	34.4405	38.2959	34.5185	45.3875	45.5151	38.8416	46.8268	44.4893	39.2056	25.1761	31.5674	38.4137	43.6963	42.5552	43.3383	56.0247	56.3283	42.5076	54.7746	49.3628	42.3076	28.3733	37.685	39.6527	35.4001	36.964	40.0505	52.1309	48.3792	32.2189	53.334	43.5772	39.1408	31.4456	38.5067
Sobic.010G059300	60.7606	70.8517	67.9382	63.1832	71.2051	44.2376	52.3768	54.4575	66.209	53.4223	56.8832	74.9914	77.5149	68.2683	69.4735	74.413	57.1261	46.3123	60.8694	82.5587	72.6662	66.9179	56.7214	69.3676	97.4066	80.7462	81.1228	84.6034	85.702	53.7489	73.307	86.3172	70.6805	87.1087	53.7765	66.6481
Seita.4G055600	274.617	256.792	288.341	228.956	299.434	191.01	284.056	249.465	281.031	245.876	260.93	271.749	322.953	324.236	311.198	279.165	281.461	272.33	272.127	282.735	320.509	229.605	285.477	333.728	281.685	300.958	339.571	289.826	305.711	243.514	248.872	399.708	343.704	298.25	306.741	280.74
Sobic.007G013300	16.8641	16.1282	13.985	15.8578	14.4191	12.8313	19.2513	19.179	17.1528	16.9067	15.593	16.6242	15.8631	16.0598	14.7366	15.5327	12.3411	13.3356	16.0214	16.4348	14.0636	15.3593	10.9215	14.5616	15.5511	13.7712	15.4869	17.0778	12.3068	15.2772	13.2682	18.7931	14.2177	16.3288	11.2272	17.5528
Seita.6G013100	15.7183	16.0053	16.1148	13.0512	11.4914	9.37188	16.3831	15.6118	15.0113	12.6768	13.5974	15.4109	14.9228	15.7209	13.9861	14.1006	9.63823	11.3285	13.0673	12.8088	14.0987	12.2873	10.8354	14.0993	14.2536	14.618	14.5279	13.6559	13.0793	10.3114	14.0681	15.9967	13.6605	13.6149	14.1015	13.7975
Sobic.001G284200	132.653	122.844	136.296	131.28	121.065	112.447	115.901	122.318	99.4678	78.1369	39.2866	112.286	128.431	125.09	131.496	134.919	147.165	108.813	129.467	130.854	129.448	132.805	56.9796	144.95	166.646	168.27	178.189	153.584	160.93	141.111	169.101	137.987	136.717	115.254	35.8362	92.1539
Seita.9G307600	54.8343	57.2161	57.4912	53.6883	42.6563	23.6546	48.7845	47.5773	52.3089	45.0314	30.6393	49.5173	57.6402	54.178	53.4257	60.0048	53.3356	31.6743	58.1042	53.8909	59.2212	60.8	33.3152	58.8359	65.5535	66.5376	65.1435	62.2647	48.7416	26.0315	62.8589	60.454	61.0471	62.6258	30.128	64.7585
Sobic.003G377800	8.85289	9.94634	10.877	19.2263	14.2486	22.6473	11.9852	13.1797	8.37774	10.0953	6.59092	7.40751	8.54479	10.3073	15.1798	17.3672	22.8442	33.5169	7.41592	9.31637	9.16433	8.79631	5.29191	6.45398	5.93484	10.9306	18.1347	23.9188	32.2585	41.8199	10.8391	8.74011	9.47963	8.43391	5.88163	8.22922
Seita.5G403400	15.1128	20.4931	27.8892	28.4911	33.4425	26.0694	15.2964	17.2498	15.1713	15.8896	7.8758	9.40045	12.1886	16.6589	23.259	32.0636	36.8455	24.2881	11.7079	16.8675	12.3681	14.7319	5.54738	9.11292	14.0754	21.5534	25.1409	37.6156	39.5819	24.1748	12.9625	11.7174	14.7113	16.969	5.08938	11.0523
Sobic.004G350700	11.7365	14.6652	11.9047	12.1011	11.3904	6.26231	9.97255	12.5512	15.9268	12.9271	11.8953	15.3885	14.1788	12.4684	10.4086	12.0534	8.63585	6.28126	12.9879	12.583	11.7186	12.7874	9.05448	13.2204	12.44	11.8576	9.58998	10.9198	8.06718	5.24067	10.8242	12.5631	12.2234	10.7365	8.27929	14.2594
Seita.1G372000	14.3692	14.107	14.1764	14.0861	13.9406	10.3789	15.0428	14.3874	13.3601	11.9298	13.1685	15.0365	14.6557	15.2951	14.8888	13.7754	11.2725	9.75591	15.8769	15.9625	13.7213	12.794	11.5912	14.2514	14.307	13.5706	15.7419	13.8122	10.9306	8.76805	14.2075	13.5722	13.1815	12.4098	13.2723	13.6108
Sobic.008G173900	25.413	25.3652	26.4232	25.3997	30.5453	27.5638	26.8892	28.4251	31.4932	34.3237	24.7062	28.1476	23.3775	24.4104	24.1049	27.9227	24.9242	25.0272	23.2958	23.3706	30.327	32.6472	19.0985	23.304	22.9464	24.2142	23.9335	28.5881	28.2845	24.3065	23.9223	26.8952	30.4027	28.8857	20.0966	28.4961
Seita.3G390500	23.2211	21.1471	21.4552	22.4614	22.8191	23.204	20.4468	21.8103	25.6295	28.5444	18.3764	19.9867	20.3373	21.6309	21.3582	23.2328	21.9749	25.8069	20.8636	20.4623	24.2687	29.9088	15.2955	20.246	20.515	17.9844	22.3313	21.7308	25.283	21.4407	19.1211	20.0969	25.2033	25.0417	17.0386	20.9125
Sobic.009G020100	2.69941	2.73836	1.98096	2.17211	2.01884	0.99976	2.46361	2.6045	3.06786	1.79153	3.12376	2.42566	2.25447	2.54339	2.05245	1.68513	1.25559	0.885577	1.57856	1.67783	1.99712	1.83474	1.97778	2.35666	2.22452	1.73325	1.84234	1.97505	1.41562	0.616822	2.29905	2.26034	2.17536	2.86331	2.13469	2.64259
Seita.3G041100	4.27588	3.38547	2.52504	3.30958	1.87933	1.59651	3.63128	3.42827	3.19288	2.46151	2.83257	3.6845	3.7465	3.68921	3.04864	3.06301	1.95444	1.8042	2.6147	3.59086	3.28045	3.22333	2.09684	3.14085	3.07015	2.33075	3.17003	2.98084	1.82057	2.2074	2.14683	2.72178	3.67844	3.26328	2.48194	2.43603
Sobic.005G133700	220.841	185.432	206.309	229.887	210.854	183.696	190.706	204.405	184.502	179.004	134.274	210.217	181.644	189.659	198.069	196.527	213.447	172.422	177.689	190.192	199.229	195.764	145.481	197.911	220.993	237.069	236.172	214.484	212.103	225.161	233.197	186.7	196.392	196.496	131.96	198.853
Seita.8G138600	191.971	196.057	189.974	212.611	179.905	169.953	178.818	154.714	192.01	227.781	184.16	173.88	179.661	176.53	190.75	184.656	198.656	145.513	167.543	175.429	198.994	260.151	251.73	191.907	212.027	207.981	191.865	207.602	197.384	152.97	203.936	160.673	195.052	294.899	220.499	268.882
Sobic.001G402600	17.8652	16.3984	17.8094	16.3396	20.1739	14.9038	16.9504	13.204	18.5821	16.6307	13.3821	20.9962	18.4339	20.8154	21.5639	17.2565	14.3381	12.5923	17.2328	19.3583	19.1354	16.4602	13.5573	18.0677	17.1606	17.5486	16.6707	18.6969	18.9534	13.7303	16.6551	20.7358	17.0261	14.3471	7.45327	18.5008
Seita.9G436300	7.62776	5.80709	7.44422	6.51175	6.00764	2.58635	6.56541	4.70439	4.63416	4.72888	4.09952	6.65264	8.97264	10.8172	9.15131	6.50491	5.87967	6	10.3033	8.49571	8.46942	8.64299	4.65802	10.5089	8.42593	7.1512	6.43149	5.77993	6.52951	3.62171	7.58585	8.29984	8.23961	6.45863	5.71227	7.09079
Sobic.001G077100	21.2019	12.6216	12.1669	10.974	6.60688	7.42793	17.2871	16.2953	13.637	15.0008	5.10882	14.5339	13.837	11.3035	10.7843	8.15257	5.1826	4.09397	18.7652	15.8539	19.6742	14.0325	7.12947	18.0096	16.2271	17.1701	10.6186	7.38908	6.44326	4.94225	19.2504	14.5861	19.4974	15.9552	5.36562	15.5003
Seita.9G077600	10.451	7.67724	8.49179	5.14899	5.76518	5.82414	8.41368	8.21854	8.06384	6.64497	3.71354	9.01976	8.252	5.63643	7.13635	4.19025	4.88123	4.23116	8.37843	7.67909	8.94458	4.46026	5.39217	9.61902	11.52	9.34095	6.9635	6.93428	4.30188	4.02634	9.31976	9.53516	8.84083	6.0286	4.92825	11.5797
Sobic.010G249100	20.0945	21.1158	20.8907	16.2366	16.2136	9.80117	17.4583	13.7119	14.8223	16.2072	22.8969	21.7215	17.2916	17.6417	17.5389	17.6098	12.3223	7.50786	16.5981	12.3097	12.7416	14.4152	17.6876	18.5351	20.5425	19.7011	19.3509	19.0622	16.5545	7.93409	17.2614	16.4163	13.682	16.3624	19.3446	26.4498
Seita.4G243800	20.8342	19.3005	17.5204	16.21	14.0148	11.6521	21.5493	15.7074	16.8651	15.8499	16.9791	19.376	19.6631	19.584	16.7035	15.6982	11.7021	14.2391	17.1728	16.3815	16.1655	16.4072	13.1871	16.215	20.3425	16.4203	17.5967	16.9994	12.9386	14.4137	17.5841	16.7073	19.8049	18.5013	19.319	16.3451
Sobic.003G191700	20.8526	16.8758	17.3479	18.4933	13.738	35.1994	20.4746	22.5797	24.8272	44.8704	26.7694	17.971	15.2504	14.4884	14.7861	12.2417	14.0534	44.994	15.7797	19.9937	20.8477	23.2812	21.6668	15.3348	14.3722	18.0784	15.9449	14.0368	13.9867	68.4325	21.1913	17.3729	21.2299	23.5545	23.9596	26.9528
Seita.5G204600	28.2306	29.375	32.4571	29.8701	35.7808	55.5888	23.3336	25.6741	43.1062	53.9153	27.9731	19.6109	16.4151	18.8864	20.7776	22.3616	39.7141	49.0515	17.5723	19.4871	29.4581	39.4439	24.1375	15.826	23.0939	24.6299	23.0446	26.8528	42.5544	56.2899	21.6438	17.2357	38.0531	41.8823	25.2604	20.3883
Sobic.003G241800	23.5016	23.8317	23.3417	24.0532	17.6464	15.7843	25.9716	29.8316	29.5499	28.2154	18.2038	24.6025	20.6809	20.5389	21.2777	21.924	16.091	14.9777	21.7634	24.7238	22.3902	23.0742	14.6215	19.7159	24.0921	22.3491	21.0602	21.774	17.249	16.1819	24.5575	27.2395	26.6991	23.1716	15.1179	26.4784
Seita.5G248400	19.7476	18.7319	17.8894	17.8815	17.1014	25.5586	20.5364	20.9713	19.1168	20.7939	15.6309	17.8744	16.7806	17.4587	16.8274	15.7321	17.7765	25.7338	16.467	17.5803	17.4455	18.6927	12.4513	16.3406	19.1494	17.6453	16.8447	16.1653	19.6043	28.4631	17.6912	18.9607	18.1529	18.1176	13.3512	16.5926
Sobic.006G012700	8.61128	6.42073	5.50897	6.3399	2.84508	1.42193	5.76943	6.02453	6.34658	6.63937	6.45314	6.02817	6.56785	6.36988	5.97022	5.44914	2.17441	2.76634	5.81366	5.62874	5.68433	6.42371	4.99635	7.63014	7.14389	6.26274	5.77742	6.58848	4.05838	1.47571	6.82159	5.56716	5.20064	7.49935	6.22624	8.85682
Seita.7G016500	5.92287	4.57684	3.64337	3.87025	4.05384	3.07147	3.14689	5.90457	4.30513	4.04106	2.15709	3.23335	4.75984	5.37877	4.56181	3.4141	2.15964	4.20303	3.89737	3.8512	5.59546	4.79945	2.33666	3.72999	4.21897	3.83144	3.71606	3.98938	3.82094	4.92375	4.68092	3.87878	5.60596	6.54641	3.34446	2.17761
Sobic.009G247100	6.48735	7.19499	6.64063	4.4438	4.33194	3.05835	6.45202	5.74399	7.4407	6.67639	8.78923	9.42649	8.30528	7.66466	5.75976	5.97687	3.43337	4.22014	6.45897	6.3466	6.18066	4.7718	4.38747	7.86272	6.5798	5.92644	5.20166	3.41813	2.80561	3.61092	5.62189	4.83579	5.7769	5.73437	3.43583	8.45272
Seita.3G131300	5.33144	4.34841	4.87902	6.76492	3.36125	3.94319	5.16565	5.50591	7.40493	4.12577	10.1775	7.77901	10.0421	8.37878	6.95856	8.57149	4.07178	4.7039	7.42097	6.46984	6.73994	4.43028	10.1881	9.80837	6.4548	6.0055	5.41714	4.90085	4.29219	4.11966	7.13084	7.39583	6.01511	7.3544	10.339	9.58145
Sobic.003G202100	10.3381	11.6284	9.65569	8.85491	9.42497	7.83172	10.6892	9.18713	9.32415	7.27694	8.22671	11.3552	11.3291	11.0385	10.0471	9.94154	8.22962	6.96529	9.12822	9.72225	7.62041	6.66538	6.81627	10.5173	9.49871	10.256	9.57372	11.6379	8.09531	6.27032	8.8129	9.83953	9.06553	7.72294	6.60018	11.1319
Seita.5G208800	13.0538	10.8282	11.0974	10.017	10.036	4.41152	11.6986	10.7517	8.91627	7.68358	6.37633	9.39582	11.5783	10.8972	10.6318	11.1947	7.50349	7.45181	10.3931	9.42389	10.7016	9.37279	6.04297	11.2061	9.7038	10.1626	10.1431	10.336	8.48033	4.69125	10.4202	9.44744	8.90671	9.11285	7.35509	7.46983
Sobic.007G014800	22.66	22.906	21.0335	21.2634	19.4606	12.9937	20.3461	19.2636	14.0625	13.4023	19.5703	22.5157	22.1355	21.5166	21.2031	23.3651	17.4381	13.9406	19.5979	18.7706	15.599	13.4128	11.5264	20.1906	23.2767	20.7861	18.6158	23.3671	18.5197	12.4872	18.5132	22.1056	13.787	14.093	8.87362	30.3485
Seita.6G089900	17.5361	13.4084	12.6682	11.6842	12.4327	8.96073	14.4802	16.9992	12.8161	8.96243	7.79177	15.4696	15.6531	18.4198	15.3492	14.0975	10.6322	11.9332	15.781	15.1262	15.1722	10.5807	6.5158	14.6227	15.0041	12.9869	13.7577	12.6397	12.4579	9.6001	12.4981	15.2117	13.982	11.4666	9.6006	12.6266
Sobic.003G397900	60.7975	69.262	58.8523	56.9431	58.808	41.5417	60.0261	60.7434	73.7779	53.1259	47.4008	66.9107	71.2265	68.4238	61.8843	64.4035	44.7367	39.0294	59.0773	61.6906	54.5161	48.7881	35.9141	60.7739	55.0121	46.2948	46.1967	57.0287	45.8502	30.5033	39.6308	58.7987	48.3548	41.0316	25.4545	67.3091
Seita.5G423700	70.5437	67.5898	63.2312	58.3207	56.6383	38.0677	62.758	66.1586	68.4987	39.6331	46.7209	67.0535	75.1252	78.1297	70.844	63.9588	47.8912	57.2982	67.6297	67.1795	68.1286	51.6576	36.18	68.398	68.4693	64.0948	71.7324	58.974	56.6123	44.7931	57.8415	66.8284	65.3307	51.326	51.4812	53.8427
Sobic.007G050800	1.54431	1.82026	1.54791	1.35782	1.30285	0.453379	1.80474	1.03765	1.07567	0.791604	1.06501	2.71317	1.6276	2.02483	1.85572	1.70335	0.549321	0.504573	1.77313	2.0296	1.38715	1.23864	0.896131	2.53204	2.2913	1.63101	0.899746	1.58024	0.766091	0.549317	1.92479	3.73145	1.12984	1.32236	0.778001	2.37735
Seita.6G052300	3.98603	3.38583	3.56562	3.01319	1.48933	0.757398	3.38722	2.54415	1.89341	1.68158	1.10233	3.69141	4.09969	3.94916	3.19994	2.45214	1.29452	1.58521	3.44472	2.19183	2.88793	1.59509	1.0396	3.76651	3.49561	2.49956	2.70457	2.36714	1.10415	1.62203	3.05543	2.25966	3.07956	1.75653	1.53144	3.7822
Sobic.003G162000	6.40643	6.99532	7.63972	8.76353	3.52928	2.64811	6.69949	7.42149	6.6508	7.21285	13.8129	9.98149	6.0096	7.02841	5.43053	5.28973	2.71602	2.27686	5.76002	5.24544	5.72716	5.92319	7.98599	8.88888	8.57903	6.7095	7.5026	4.67488	4.02932	1.50694	10.5012	5.3833	5.99245	9.27907	7.70328	13.1518
Seita.5G165000	8.7405	8.1829	8.15654	8.25307	4.4647	2.8844	7.06722	5.80197	6.94128	7.66187	4.11234	9.12176	8.00484	9.4852	8.37997	6.86093	6.28609	4.19096	7.75622	7.01091	8.36643	7.35836	4.51141	8.51182	8.2523	7.35855	6.3343	7.4259	5.23816	5.57341	5.78475	5.51956	8.59488	8.01755	5.83825	7.11614
Sobic.003G358600	240.893	301.964	271.532	273.548	256.143	224.364	244.5	241.201	138.508	48.1556	16.3712	244.349	191.171	214.735	204.786	263.841	229.217	206.728	182.05	158.699	100.405	57.1739	16.4912	241.853	306.754	218.419	245.327	195.5	242.399	182.059	184.523	162.512	109.598	47.1758	11.2808	165.66
Seita.5G384100	332.743	388.213	347.388	401.614	391.308	342.107	276.777	319.765	173.955	41.2791	25.1582	498.583	339.275	267.648	360.392	369.789	413.247	278.789	331.817	232.136	117.064	40.0807	16.8177	568.474	344.665	377.309	371.018	363.83	337.088	214.004	383.56	263.987	109.835	50.4369	23.3857	529.218
Sobic.003G083300	60.0055	59.5212	51.7096	52.0283	55.3426	35.9377	55.6954	50.0498	46.8702	51.0859	81.3254	45.3371	59.7702	52.601	53.4712	42.5453	37.5781	32.0474	43.61	45.4079	67.5667	58.9069	88.7677	44.242	44.3326	44.0011	32.6643	52.0222	34.8521	33.7561	30.9535	52.9607	54.4512	46.1977	67.99	27.5717
Seita.5G091700	55.298	43.9809	45.3997	35.0273	41.7913	29.9331	50.2306	42.955	40.51	34.7075	32.6352	49.5649	55.9631	56.0971	53.4527	48.509	39.2021	37.591	50.0634	47.5463	53.9266	49.0782	30.8195	60.4958	50.2955	49.2427	44.6919	38.6965	35.381	25.4486	43.2096	46.8536	46.7531	42.9629	36.839	45.4749
Sobic.008G116500	17.1901	15.9767	16.3438	16.4767	21.0819	14.6755	19.1822	15.6388	17.4138	18.0475	14.2943	16.3759	15.1325	13.8462	14.7107	15.8703	16.8582	11.0622	14.5743	13.6517	16.0782	15.0241	11.9044	13.0234	17.0515	16.1616	16.3998	18.8592	17.5465	12.8022	15.385	16.5485	15.8356	14.6731	11.7472	16.0514
Seita.3G345900	14.2269	14.1121	10.3924	8.8279	7.74719	10.4518	12.9258	13.636	14.8495	11.8301	12.2206	14.8984	11.5558	12.8957	9.77379	7.49864	6.66967	10.507	10.7971	12.3561	13.1865	10.8935	8.49851	12.2074	13.9597	12.7998	11.3611	8.33487	6.764	11.5036	10.1441	15.0735	13.974	11.5035	11.6328	10.8736
Sobic.006G063200	2.43275	1.85752	1.61251	1.52499	1.46727	3.77838	1.68856	2.21421	5.4227	4.25339	2.87858	2.46812	2.15264	1.84344	1.07241	1.59499	1.53042	5.1061	1.86318	5.12814	4.26736	4.07001	3.29808	1.96971	2.67499	1.93565	2.05352	1.16515	1.60585	4.79943	1.64307	4.21109	4.04039	4.43347	2.82042	1.15868
Seita.7G084300	3.24145	1.92677	1.82777	1.98145	2.69826	7.40861	5.30444	5.08779	6.49363	5.66716	3.7901	3.13071	4.49044	2.64488	2.17558	1.81726	4.38999	8.68397	5.38195	3.08546	6.33817	5.0712	2.9919	4.49093	3.60195	2.81117	1.60304	1.9407	4.32743	9.29655	4.33991	5.12495	7.29032	6.54869	3.92532	4.97427
Sobic.001G052700	26.3195	29.3863	25.5389	23.5716	22.6319	14.1479	26.7975	27.4098	27.6243	24.4983	23.8644	28.2313	26.7421	27.5904	24.0536	22.3343	18.7735	13.2014	24.9702	24.6065	24.8211	26.588	20.6168	25.8987	24.2435	23.6918	22.3106	24.346	20.5502	12.3739	21.6511	30.1388	27.1396	24.0777	19.4991	27.8783
Seita.9G051300	31.7377	33.9128	29.1684	29.5876	31.6612	20.6111	33.825	35.6796	33.8755	32.1484	33.8493	37.2204	33.3907	38.2602	32.9315	33.3584	26.0772	24.4778	35.5287	35.983	38.5321	34.9474	26.4581	35.1689	31.0064	32.3004	31.6006	30.7101	26.959	19.5971	30.6067	31.5167	39.5047	34.048	28.5715	33.8741
Sobic.007G071100	12.0488	13.7694	11.7894	7.54074	7.77744	3.71869	14	10.5374	10.1433	6.87529	5.77301	12.7091	12.2747	13.521	10.6261	10.1065	3.7946	2.30579	10.9995	7.617	7.70361	4.85073	4.52289	8.26491	6.82004	8.75323	6.89428	6.77326	2.7988	2.33931	6.56069	5.56556	5.82241	3.89741	3.87132	6.89778
Seita.6G032500	5.80309	4.29152	4.09465	2.42845	1.79018	0.796594	5.5825	3.51888	2.53265	1.96511	5.03501	5.99905	4.26776	4.84579	3.54935	3.42052	1.62031	1.54324	3.6318	2.47131	3.03739	2.99479	4.6995	4.52734	4.68318	4.58627	4.76215	3.10396	1.19742	0.766193	3.42778	3.06102	3.28212	3.08949	5.29842	4.27259
Sobic.003G421900	8.9586	11.2142	9.73499	9.80099	7.97234	3.90814	11.1591	12.937	15.7265	9.24235	11.5198	12.9341	9.57926	8.28851	8.11612	7.09065	5.63859	2.83537	7.26382	4.43978	9.09568	12.9581	10.4802	13.7998	6.82115	8.68766	6.69679	5.16274	3.50402	2.1478	8.39619	6.32911	10.0656	7.99494	7.93545	6.36892
Seita.5G448400	5.9425	5.49115	5.88195	4.24292	1.51099	2.18517	6.01384	10.2716	9.61952	4.78932	5.20038	6.55392	8.41749	6.33427	4.59001	4.53792	1.65253	1.23278	8.34801	7.88076	4.70009	2.92562	7.83907	8.59788	6.15086	7.17521	5.14635	3.95711	1.54215	1.33382	5.83161	7.1232	5.00286	4.36079	7.30355	7.50785
Sobic.009G046100	26.4486	24.7433	24.9954	22.5958	24.1637	20.9738	25.0679	21.4517	22.1356	20.7168	16.1743	26.8974	25.4517	25.3822	23.312	28.7428	24.4539	20.8272	23.9197	25.4333	20.5898	18.4058	16.415	25.4934	27.9889	24.7977	27.0002	25.6496	27.4651	20.4054	21.2266	25.5958	21.8976	18.5883	12.612	21.7369
Seita.3G036500	53.304	50.3545	44.6531	46.9024	48.6068	37.8279	50.3782	46.5187	48.3112	38.0081	41.1816	45.5119	55.0274	54.9813	51.6014	51.7134	43.8283	46.5889	52.3832	52.0603	48.9679	43.9573	39.1898	48.634	51.9907	47.8726	52.5854	49.2672	51.4235	43.3723	47.4069	45.1753	44.563	42.3432	46.7395	42.9992
Sobic.004G226600	3.99864	4.78169	4.05682	3.60366	3.41105	1.43467	5.01153	5.01927	4.74106	5.14172	5.30931	5.93303	4.70079	4.04171	3.90052	2.97147	2.66151	1.87479	5.46291	4.14865	4.63063	4.68622	3.50341	3.90548	5.37341	4.16432	3.64702	3.34972	2.90104	2.1398	6.10169	4.35332	4.34124	5.0828	3.34501	4.86733
Seita.1G247600	6.0355	7.22874	6.19238	6.04964	5.0391	3.08317	7.59853	6.29391	7.50277	7.46754	4.66213	6.28137	5.69633	6.46028	5.03115	4.57088	3.75328	2.96711	5.93655	5.60858	7.87296	7.49326	3.62092	5.55501	6.49114	5.41171	5.18838	4.68716	3.55218	2.65378	5.85709	4.86946	8.09147	7.99871	4.3353	4.54891
Sobic.007G085300	9.6474	11.2253	7.01612	4.6403	13.4777	77.282	6.73268	7.32106	6.63349	5.51546	3.6448	5.38871	15.5215	16.6246	9.31662	7.05008	16.3785	65.9871	8.12012	9.68646	7.79691	8.19105	4.75637	6.62441	8.86786	8.25873	8.70961	3.60272	13.1207	42.6831	4.76992	7.65124	4.41623	5.64274	3.35847	4.4471
Seita.6G017000	12.8804	13.0405	9.32896	7.01531	12.1055	22.1932	11.2057	7.05927	7.29246	5.5014	3.15388	5.8887	14.0815	14.4009	10.6977	10.2462	15.51	22.213	10.1001	9.24975	6.51781	6.42041	3.84129	4.36455	8.98555	16.6939	9.79876	10.5647	23.2863	19.8955	10.5697	6.43715	5.99244	6.0981	4.09593	3.28771
Sobic.002G041533	11.091	9.66484	9.98995	11.1251	10.7945	15.8259	10.6499	12.084	14.0238	13.0243	15.2097	12.7936	11.5533	11.3246	9.04244	9.80426	11.053	23.4637	13.3714	15.9411	12.6767	10.71	10.5626	13.0983	10.7561	10.9926	10.3928	8.23666	12.059	25.2309	18.0798	12.7623	11.5294	15.8792	10.0108	22.1241
Seita.2G039600	0.943369	1.39158	1.34152	1.52413	1.33261	2.55848	2.07069	3.2753	3.91981	1.20145	1.38903	1.93016	2.58516	1.99241	1.32873	1.57203	2.31671	6.87066	2.12462	6.35848	1.85568	1.57506	1.50564	2.75066	1.8024	1.92167	1.26025	1.30956	1.66347	2.59354	1.8317	4.56942	2.86299	1.58712	0.63757	2.43307
Sobic.003G384800	2.54021	2.90085	2.60979	2.56039	2.99965	2.10442	4.15196	4.75243	4.63623	5.3238	1.53253	2.4415	3.79477	3.14057	2.93282	2.78524	3.44616	1.58629	3.1742	4.65353	4.73133	5.84644	1.56183	3.38488	3.0148	5.42282	3.0775	4.44351	3.78039	3.71089	5.18725	4.52528	4.60889	6.20431	1.04937	2.83288
Seita.5G410900	7.02197	7.63432	7.41973	5.86567	4.4688	10.2783	6.30395	6.35646	9.32458	15.1915	16.1193	7.25531	6.89267	5.77332	4.37402	4.8172	4.76867	5.998	5.20597	7.8407	10.3127	15.2111	12.1665	6.44493	6.15714	6.10837	6.09433	5.09203	5.20583	10.2956	6.36881	6.46552	10.8609	13.1871	11.0885	6.59909
Sobic.004G213300	8.84854	6.93675	6.52682	5.62305	7.70648	12.1143	7.04604	6.25041	9.41058	16.229	11.2699	6.75208	5.41462	5.77381	5.65704	6.07165	7.64379	14.502	5.94399	6.04947	9.31305	15.5571	10.9252	6.89972	8.32874	8.00057	7.02921	9.35389	9.30429	20.3157	7.04953	8.08539	10.6995	17.3346	15.1526	6.71688
Seita.1G231200	5.42799	5.67102	5.47981	6.75993	5.2307	12.584	5.78963	5.632	5.5632	12.9401	13.4842	5.50267	4.90905	4.9917	5.9569	5.44583	6.37665	13.0601	5.91021	4.94675	6.99531	10.7622	15.3241	5.44359	4.94542	5.46646	5.95608	4.93566	6.70469	16.34	6.02769	5.93603	6.39846	11.4654	14.0995	4.40984
Sobic.009G002300	9.37781	10.0739	8.36815	7.53889	7.28515	6.3186	9.29755	9.35103	10.373	8.37633	8.31036	10.8988	9.19527	8.67158	8.07481	9.01552	6.07747	4.11165	8.27228	7.55914	8.38575	6.73083	7.13787	9.68615	8.31186	6.68466	7.49574	7.74827	5.80964	5.09527	6.41624	7.70554	8.00273	7.01777	6.52944	9.44809
Seita.3G071900	7.7456	7.94564	7.29426	7.49854	6.85975	3.85106	6.91885	7.91137	7.72091	7.17108	6.32296	8.82731	7.52459	7.43426	6.92686	7.26935	5.43274	5.5869	6.89548	6.54693	7.92618	7.36876	4.30099	7.24137	6.69588	6.57495	7.39999	7.1197	5.37028	4.57037	6.51493	7.14027	7.81906	6.81684	4.51766	6.41031
Sobic.001G197000	32.5551	31.0735	31.7233	34.371	32.3456	37.2783	30.142	49.5689	21.1201	16.5263	24.037	32.6561	29.9151	31.4023	29.8057	29.6208	32.2887	33.5482	30.9445	47.232	18.9293	22.5395	20.1798	29.3369	37.6087	29.5392	27.3222	36.8752	31.3372	38.005	25.797	60.6982	21.6161	25.5126	18.4946	29.7556
Seita.9G194700	44.2564	39.1534	41.1115	35.739	46.8965	67.0292	39.8943	50.6051	33.3864	25.7785	31.958	55.7302	42.6999	40.7539	39.887	39.0167	48.1148	54.22	41.6524	44.5827	33.5994	27.1089	26.8791	50.3202	45.7405	43.9207	42.6402	44.4115	57.2035	54.4918	48.4379	51.4198	31.7778	32.1475	41.8689	53.0121
Sobic.004G193400	1567.64	1125.28	1490.93	1341.61	783.723	590.724	1454.17	1138.43	1183.67	1353.15	1241.31	997.104	1410.89	1390	1575.38	1260.47	1125.77	727.069	1390.02	1332.56	1766.07	1649.63	2374.61	1516.98	1422.02	1502.87	1549.15	1279.74	1021.98	884.229	1386.06	973.905	1293.13	1616.84	2449.7	895.149
Seita.1G210800	567.268	555.436	623.47	521.56	438.265	333.251	460.276	377.377	399.985	413.082	799.505	613.982	787.186	710.763	799.333	712.435	770.07	494.345	584.483	459.781	512.658	601.897	1590.82	967.355	558.358	622.412	500.105	519.2	395.291	310.445	439.623	397.934	402.313	426.314	898.889	550.379
Sobic.003G092900	16.0103	15.8665	14.8596	16.5549	29.6454	54.7131	19.4903	19.7953	14.2784	10.4374	6.79719	9.73018	17.6282	18.6229	17.5231	21.1435	29.0392	47.9272	18.8698	19.5956	13.1739	8.25269	3.98881	8.373	12.0465	18.9927	20.592	21.3658	27.4335	29.1456	13.6139	14.271	13.6086	8.3646	2.33245	6.45085
Seita.5G083000	7.10668	5.96296	6.3848	7.53573	7.54728	7.40953	8.07001	7.49727	7.73446	4.95242	3.1747	6.91259	7.99223	8.13688	8.46717	7.84679	8.89025	9.77542	8.88619	7.16234	7.95797	6.27126	2.9919	5.39321	7.11694	6.3606	8.02085	7.57689	8.86763	7.01014	7.66207	6.14121	7.38189	6.00193	5.1117	4.19729
Sobic.005G018800	99.7097	103.503	105.915	109.622	100.965	72.4232	99.3135	99.8547	114.381	127.547	124.133	114.551	101.951	100.805	97.2934	101.439	79.5123	72.4846	90.2056	95.3122	101.695	105.791	103.802	96.5736	95.8253	84.1922	98.8827	102.83	89.1314	63.4338	89.4536	93.6635	109.843	125.067	98.3345	119.807
Seita.8G007900	39.8786	44.9812	45.7223	40.3974	43.3858	29.3208	44.5659	39.2183	45.5073	48.9221	41.5592	52.3457	43.4616	41.697	40.9058	42.3582	38.1246	40.3568	35.7425	36.7922	41.6394	38.197	39.7561	46.1704	43.7241	53.4272	51.596	42.812	40.7391	35.149	36.9584	43.6311	54.7345	53.7672	45.8528	43.5189
Sobic.002G185900	12.7513	15.1453	13.8754	12.1251	9.22887	8.06146	12.7133	12.2456	15.243	11.4505	11.0018	15.6493	13.0402	11.1799	12.5488	9.57942	8.2775	9.89211	10.3833	10.3479	12.1897	11.44	7.91101	13.2869	14.9199	12.4567	13.756	13.3723	9.1483	10.3206	11.7749	10.7816	11.9087	14.0259	9.14755	16.8444
Seita.2G189500	15.0257	13.9252	13.6581	11.1265	7.69994	8.22649	15.1927	11.964	12.4595	13.827	12.7198	14.4397	14.6826	13.14	12.9102	10.5988	7.71843	7.31121	11.7703	10.7972	13.2759	13.5035	11.4507	15.2977	15.3838	13.1868	12.5347	9.84785	7.08079	7.58516	13.3214	11.4286	13.257	14.1825	12.3945	16.2489
Sobic.001G284600	15.9901	18.8067	19.9994	24.2788	11.4202	13.334	27.9353	22.2416	26.1346	30.4305	8.95588	17.9355	13.7163	13.4149	20.0368	17.8646	15.5286	19.7667	21.1407	29.9823	32.547	27.9001	6.11242	15.2171	17.0313	18.2368	20.4892	25.9204	21.3826	21.8199	20.348	18.2432	32.1035	39.7573	7.67231	18.1341
Seita.9G308000	10.1529	10.4885	9.36812	8.46818	4.02176	13.8889	9.04019	9.42349	15.6688	23.5806	7.42884	9.62595	8.39237	6.7771	8.37256	5.82198	6.73954	9.04434	8.2452	8.61761	16.545	14.9909	12.5246	10.0406	8.57376	8.73548	5.86092	4.90782	6.60625	11.2961	11.2498	7.87063	14.9706	20.5103	8.07077	8.83956
Sobic.002G125800	26.9483	25.3953	26.6846	29.8144	28.6864	24.6624	26.8699	24.3686	23.404	20.3101	29.9175	31.5674	27.6583	28.2772	26.6024	29.5339	29.0139	26.0384	25.9647	27.8136	24.3982	24.102	28.431	30.2425	32.6122	26.5167	33.4364	32.0887	34.9676	27.228	28.8683	27.5073	24.7274	23.2744	27.7827	27.4918
Seita.2G123400	49.3662	50.3184	54.3146	51.0844	50.2979	37.901	47.4961	44.4926	39.1116	36.3302	33.5484	48.2269	43.8073	46.9637	48.8146	51.5367	51.1748	36.6593	45.4546	40.6992	42.1423	43.247	35.5354	50.4512	52.9278	55.4487	53.6193	55.215	49.7699	34.5271	52.3987	43.9981	37.1714	40.1736	32.7328	45.7281
Sobic.004G190600	85.8139	83.1544	79.2247	72.5038	64.7958	42.6449	69.7529	67.3276	57.8394	37.0058	44.483	91.0189	98.4484	100.371	86.43	96.5071	67.3684	53.0565	79.9276	89.5254	62.2859	40.8326	47.3626	95.8742	85.1261	60.6048	73.1074	77.7361	64.748	35.6421	52.3163	73.8165	44.397	30.7543	21.1957	70.5442
Seita.1G207100	86.8423	74.0353	71.2384	71.6256	71.4392	51.5368	82.7418	67.0212	65.3538	31.68	59.8459	73.3205	94.1682	97.6018	79.6042	77.8705	62.9461	77.881	74.2087	78.3991	71.0276	45.3196	40.0403	74.226	92.1737	72.6884	77.5584	74.3088	78.3054	69.9684	71.7565	88.8588	70.3845	50.664	79.4606	68.9495
Sobic.004G295100	6.73189	7.24845	7.99498	5.98344	4.96538	2.97359	6.6856	7.90339	7.68496	12.9115	25.3918	9.14813	8.11088	7.78404	6.39652	4.58171	4.02178	2.88387	7.93837	6.46976	7.28546	11.8401	41.0896	11.5386	7.0606	9.27554	7.56426	5.24948	5.42288	5.86912	6.19519	6.57728	10.9219	25.3711	38.5764	5.06754
Seita.1G259900	13.352	13.5872	12.7217	8.67276	8.62585	15.5039	13.8242	13.7971	22.3691	25.7327	23.2093	13.74	12.2064	12.8697	11.4686	9.71567	8.36868	10.1542	11.2133	13.1336	19.4278	18.5801	23.7137	16.287	12.4675	12.8971	11.3092	10.814	8.14546	15.351	13.3711	9.0549	22.9509	27.0158	27.6184	24.0532
Sobic.001G528100	17.1658	14.5405	14.3648	15.0491	23.5536	21.5337	15.8453	22.2669	14.2605	18.375	13.8055	16.7131	13.8404	13.758	12.7196	14.3846	16.5034	16.2662	18.9552	20.9649	14.717	19.4443	16.4677	17.8566	12.051	14.0375	15.6022	19.196	19.0568	14.7835	13.919	20.8569	17.0437	10.7536	10.9228	7.86371
Seita.9G562600	21.8608	27.9268	24.0836	23.7033	18.4485	9.38196	23.8987	23.9598	40.1423	43.8295	32.9663	26.8159	30.3765	27.1693	24.8018	26.357	19.3484	11.0352	23.3595	25.5133	36.8165	43.1912	38.2922	29.8223	31.2189	32.59	27.9808	29.0363	23.2057	9.9404	23.4184	15.1854	27.9426	37.3855	33.8207	25.1333
Sobic.002G185300	5.38265	8.35659	8.42735	6.39682	5.14758	12.0192	9.37787	9.54611	14.3351	15.3282	8.00441	12.3604	6.23406	5.86484	6.867	4.5101	2.7889	8.33401	7.40085	6.89605	9.20063	5.96497	2.94108	7.65817	4.16432	3.95691	4.50372	2.75332	4.50252	7.14821	7.98399	6.30116	6.72781	13.1497	4.25351	18.128
Seita.2G188900	1.23464	1.41885	1.35017	1.76968	1.14194	4.97977	1.62683	1.67602	1.6635	2.68505	0.993964	1.81461	1.39853	1.04535	1.87467	1.59884	1.84896	4.233	2.13496	3.16152	2.24236	2.29808	1.47044	1.74166	0.98499	1.0532	1.27585	1.64009	2.12396	4.20811	1.9515	2.33322	1.57353	2.52789	1.59591	1.53941
Sobic.007G197700	8.38327	8.41435	7.39338	6.01741	6.6581	6.31961	7.57012	7.64774	11.5014	8.20614	9.01433	8.95676	6.66295	6.20007	5.6827	4.82513	5.66141	4.48639	6.62038	6.40602	7.79095	6.25486	8.2862	9.45621	7.39202	7.07559	4.83318	4.97188	4.78436	3.17605	6.24832	7.34957	9.13394	6.97544	6.43597	6.85653
Seita.6G217500	15.7525	14.7669	16.9685	12.9954	11.0797	13.415	18.8244	25.9053	18.6775	19.1349	14.0613	17.4507	18.307	16.5188	15.3271	14.3271	12.2968	11.2003	20.8094	23.1484	19.7745	14.3693	15.5101	17.9548	15.1573	17.6413	17.9002	17.9046	13.8798	8.75818	16.979	27.5064	15.6139	16.4027	16.1533	18.7123
Sobic.007G118000	17.5806	19.1641	17.7057	15.2447	9.9477	3.96242	19.1912	14.6983	16.5154	16.12	14.8492	16.3108	16.9536	18.6008	14.8075	13.282	7.92409	6.81737	15.9082	16.8776	16.7387	14.2834	10.8093	14.995	16.6194	16.6734	15.2209	15.3136	7.28686	5.55012	15.6518	17.0919	15.5347	16.1958	11.4195	18.9284
Seita.6G126600	27.3472	23.9206	24.0362	19.7674	16.5499	16.459	27.261	21.4918	28.2825	31.1414	17.6658	25.3484	25.3277	26.2756	22.3565	21.5767	16.2128	18.9941	24.4541	24.2783	31.813	34.7223	15.8467	22.2203	27.232	22.2597	22.1984	21.0752	19.2196	21.8421	22.1492	25.211	31.1629	35.0583	20.5333	23.8646
Sobic.006G002800	8.68094	7.61556	9.16511	7.56412	6.77032	6.35026	8.46859	8.1407	11.6911	10.3449	5.93751	9.19642	9.12285	9.51137	8.57206	11.0152	7.71034	5.02972	8.32425	10.4978	8.70723	7.68457	5.60282	8.93954	10.2869	8.07058	9.22782	11.6809	10.0641	6.00179	7.69301	10.8489	9.29751	7.81898	4.73528	9.88143
Seita.7G006100	8.53684	8.20851	8.74449	7.57676	8.3397	5.61666	7.94132	8.27036	8.0646	6.01856	6.7343	7.4619	8.95279	9.73422	8.55796	8.48284	6.25442	8.51708	8.23535	7.56889	7.49564	6.01214	4.83728	6.18992	7.9079	7.27584	8.37931	8.0931	7.91515	7.11162	6.7597	8.03655	7.09856	6.75214	6.56257	6.62238
Sobic.003G305100	86.3633	87.2704	77.8197	72.3034	73.4575	52.2172	92.3329	77.5872	81.1052	80.9121	89.8005	85.4644	89.1679	85.4894	86.2149	85.9669	69.0662	61.2326	81.9096	90.2667	95.047	86.1815	81.3519	72.2047	98.0048	90.6659	87.5211	99.125	82.9927	66.4945	76.9264	90.1934	97.2967	95.4105	73.8885	86.4876
Seita.5G327700	76.8341	65.4623	69.0899	61.3411	65.9128	52.0192	67.1536	64.7812	71.1721	56.9274	62.7769	75.4192	77.0364	71.3497	65.8352	63.476	55.4687	58.1993	65.5495	67.5998	79.8312	60.1029	60.6957	74.9192	72.1527	70.9361	73.231	70.7995	73.0595	51.0984	70.0992	78.5307	82.6233	71.175	75.0757	81.0619
Sobic.009G017500	15.6655	19.2165	16.2409	16.4777	15.3787	8.13061	16.142	15.3534	13.5695	14.7191	17.5369	19.1904	17.9983	17.3132	17.0799	18.4495	15.8852	10.6164	15.7933	14.8956	16.4501	16.8254	18.1402	21.8275	14.3169	14.724	15.5803	15.0811	13.9489	9.78812	15.2439	14.2705	14.9035	18.5988	15.4437	16.996
Seita.3G061000	10.8562	10.1316	10.6348	11.3772	9.65004	7.14263	12.1296	10.0243	14.1931	15.4726	10.643	10.9533	11.8002	12.2554	11.7923	11.1546	9.26526	8.5866	10.6704	10.7678	14.5819	14.9182	7.72784	12.1436	10.8658	12.6305	11.304	10.5576	9.27886	7.29941	9.79681	9.51931	13.1172	16.1672	7.69546	12.0957
Sobic.007G196500	5.95653	6.80221	5.47552	7.06337	6.30118	9.14362	7.09333	5.57199	4.15675	4.85481	5.63001	5.56605	5.57808	5.52325	4.62236	6.37183	6.37967	13.4389	7.76402	6.61019	5.77274	6.69014	5.18087	8.21089	6.24738	3.86635	4.90173	7.51577	8.39807	9.58659	7.7135	6.1468	4.84227	5.37662	3.5615	6.57216
Seita.6G219900	8.24277	8.19012	5.16558	5.00239	2.42753	2.20545	5.29808	6.1226	4.65217	6.15757	4.40123	6.48365	6.37674	6.89833	5.34149	4.76576	2.38384	4.02772	5.72229	6.33255	7.25461	5.94757	3.95557	6.00432	7.43416	5.92269	4.89078	4.84851	1.93974	2.93134	6.83451	6.38289	5.9019	5.88415	6.38344	5.13859
Sobic.004G162500	66.7499	51.9579	66.2187	69.2124	59.9859	54.8928	44.9617	56.5121	51.3897	49.54	32.2512	53.5938	69.3264	72.4338	70.2581	67.9795	72.9804	53.1287	67.5164	67.3565	69.5095	63.9783	43.8048	65.1047	91.6894	87.4945	94.2663	86.4253	80.8238	66.1137	68.3967	77.5035	76.9919	51.4968	30.1246	40.8359
Seita.1G177800	138.971	148.017	158.744	153.443	144.62	118.345	138.774	135.899	143.192	95.1887	76.3002	131.521	151.495	146.882	140.093	154.305	156.086	135.323	138.933	141.366	141.414	103.355	67.3777	135.756	167.407	182.28	197.068	187.082	187.977	136.981	170.856	165.284	154.64	122.637	79.9901	144.367
Sobic.005G005400	7.88846	6.73352	7.76003	7.10953	6.62937	7.98824	6.17544	8.00167	6.1117	7.64795	24.886	7.70896	7.73324	6.53702	7.24421	7.51477	6.82573	9.0731	6.02238	5.50449	4.99605	7.12384	23.2052	7.36047	8.89569	7.95378	9.50429	7.58286	8.29415	10.5943	10.7078	7.40587	7.28286	9.56213	32.2034	9.23061
Seita.8G018500	14.479	17.5935	13.7399	16.2283	12.9441	10.9095	14.944	11.6125	14.8318	17.3999	14.1999	16.7756	13.7753	12.8618	13.3654	14.1038	14.1587	9.65805	14.9232	9.9891	13.2435	17.7344	13.219	14.3945	12.4793	15.1903	13.5881	13.1721	12.34	9.35137	12.6145	8.27505	13.8364	16.9103	12.1981	12.8812
Sobic.003G265500	19.1225	20.2362	20.0765	15.2524	18.5292	9.95137	14.9858	22.8235	21.3544	16.8289	11.7333	14.4442	22.2335	21.0601	22.2868	17.589	19.3149	16.1338	25.1973	24.3853	25.9028	23.9269	14.8741	21.7516	18.8119	22.6462	22.4908	19.1649	17.7952	14.8403	21.7945	24.6595	24.4963	19.3196	12.2819	12.2079
Seita.5G280900	16.8495	19.903	19.2784	14.8829	15.8886	10.0659	15.4697	16.5201	19.8729	12.7262	14.3711	18.0343	20.446	18.2902	19.7021	21.6687	18.1049	13.9291	19.8272	19.3223	17.9112	12.6143	11.3783	18.6416	19.7028	20.2836	19.0198	20.1559	15.9135	12.0266	19.5591	18.6589	15.9618	14.5079	12.5782	15.8245
Sobic.009G034300	46.1117	57.8423	59.1082	57.9436	60.126	35.9371	60.8771	59.6738	59.3797	59.0787	59.0583	66.9934	49.0369	50.0787	51.3534	48.4747	48.345	28.6917	49.4915	39.5448	61.3446	58.6084	51.5264	62.4469	40.798	53.7503	44.5668	46.5523	42.5974	31.0652	50.2591	51.1114	59.7418	59.3227	44.5894	45.6809
Seita.3G054100	35.3051	49.7158	35.2685	31.3851	11.2212	8.17072	27.2906	35.1744	38.4077	44.2598	71.5774	62.6078	52.3971	41.2583	33.3721	44.2756	11.8748	5.52763	35.2625	19.6978	28.0104	26.5462	102.153	61.5195	29.7043	26.125	25.3242	22.5516	7.62334	4.42063	34.6829	11.0922	23.8829	25.8723	77.1245	65.9883
Sobic.001G009500	2.22783	1.81837	1.18389	1.38467	1.50816	1.06695	1.84042	1.22884	1.4887	0.934718	2.28955	2.4161	1.46451	0.936996	1.24319	0.819723	1.27669	1.17611	0.786167	1.51694	2.36499	1.58563	1.09443	1.81083	1.20859	1.43166	1.36796	1.00456	1.06706	1.08422	1.34491	1.68064	1.85724	1.64301	0.983797	2.25119
Seita.9G008000	4.84687	3.70421	3.03473	1.77331	1.03748	4.30882	4.96646	7.13769	14.5831	10.3637	5.73362	5.1029	4.93648	3.19129	1.33705	1.03335	2.19109	4.47186	3.43304	11.6547	12.322	6.22462	3.20068	4.70936	5.23795	3.32242	3.17385	1.83635	3.35013	3.78822	4.17174	9.96933	11.1249	9.65412	3.9428	4.93095
Sobic.002G292900	13.1599	11.4597	12.0282	9.8668	7.11822	3.50467	12.5359	11.5383	13.0182	11.7815	10.9312	13.128	10.2551	10.6769	9.81326	8.81133	6.03073	4.04294	8.91821	9.67788	10.6118	10.8398	8.06356	11.5658	13.0177	12.9549	12.5207	9.42442	6.63744	4.47246	11.2664	11.0822	10.6012	12.6457	9.09099	11.211
Seita.2G303300	10.5753	10.426	10.2109	8.21119	5.65915	4.85735	8.14882	8.34916	9.94328	9.17535	8.36609	9.2497	9.19419	9.56717	9.22308	7.21483	4.78069	5.69162	6.02359	8.14828	8.05062	7.93609	7.4541	9.11072	8.98789	10.4822	9.75514	8.1088	4.71468	5.04403	7.13008	8.41453	8.14204	9.1093	8.69982	9.45463
Sobic.003G237201	6.68872	5.71719	5.22268	3.11448	2.00095	4.04618	4.03573	5.7063	7.91356	6.11614	5.0433	10.7671	9.25644	6.60718	4.29761	3.08145	2.02658	4.26675	6.4982	6.23824	6.87668	6.55189	4.67557	8.95383	4.91072	6.9903	3.95084	2.81832	2.0351	3.85994	7.00484	7.80429	5.86934	5.21832	3.05788	6.75471
Seita.5G243400	2.83173	1.73132	1.04514	1.01301	1.05064	3.44042	2.13558	2.96541	4.95709	3.16715	1.42367	5.04529	4.07951	3.13232	1.53827	0.931454	1.33701	7.07153	4.17858	5.41803	3.58351	3.68048	2.0163	4.76908	2.53116	2.39142	1.58017	1.10352	1.52668	5.44794	3.61532	5.80403	4.38084	3.68104	2.02117	6.70452
Sobic.009G201800	12.953	12.8755	13.4126	14.477	14.1114	13.7875	11.0407	12.1454	11.0266	8.68681	6.625	12.7274	13.524	13.8222	12.9473	13.6815	14.1826	14.0531	11.8153	10.7866	9.30223	9.84782	8.57279	11.0857	14.6017	11.3485	12.2702	16.0599	16.2917	17.2255	8.30046	13.5141	11.4612	8.76649	6.74133	9.83999
Seita.3G175400	8.08816	6.3535	6.61276	3.8457	5.62485	5.73403	7.1673	4.9252	4.41061	2.59329	4.55686	4.64326	6.85491	6.75722	5.77891	5.67518	5.1477	7.27345	5.49921	5.33668	5.8708	4.16947	2.79841	4.45657	6.51104	5.06983	4.9786	4.34446	5.69664	6.3195	4.78056	6.36188	4.87013	5.10889	4.36304	3.3583
Sobic.002G388400	6.83083	6.80107	7.21845	6.74239	6.62909	2.46965	5.77237	5.02971	4.91006	5.75676	43.8981	9.43819	5.84273	5.99521	6.80797	7.6359	6.90614	3.16222	5.21953	5.3126	4.99755	7.05523	40.6311	10.2516	10.4054	11.0541	9.26754	8.826	8.32625	6.54951	13.7286	7.73379	6.58238	14.7537	38.5115	11.321
Seita.2G403900	7.6603	6.8525	7.8793	5.00291	9.78445	35.9475	5.33238	5.1781	11.6614	7.51841	69.0217	11.8177	7.52573	5.55636	5.29754	5.8901	6.57895	22.2224	5.03295	6.364	4.66821	6.3111	98.8346	12.6978	7.40662	8.29136	5.95645	5.39223	10.876	29.8074	7.88132	3.61617	7.88003	10.014	73.9074	7.58799
Sobic.004G293000	5.84009	7.13117	5.6191	5.01259	3.9864	2.57494	7.40272	7.00225	5.67285	3.58881	2.33773	4.70238	6.59757	6.53271	6.26725	5.60518	4.15011	2.76744	8.00668	6.85653	7.70795	5.8698	2.42997	6.35298	4.4724	5.69082	5.19368	4.59622	2.89711	2.83467	7.06176	5.39528	7.51186	4.15224	1.87644	4.26279
Seita.1G262500	6.89148	8.00554	6.3588	4.37037	3.93369	1.94005	9.60366	8.7955	5.46645	5.10074	1.73236	7.92525	9.033	7.65931	6.90234	4.61765	4.08461	2.84003	8.54217	11.582	8.17599	7.42155	1.3059	6.16028	8.68458	7.7095	6.0431	4.92361	3.52488	2.43072	7.11787	7.90805	6.97481	3.94941	1.33821	7.5634
Sobic.001G313100	17.8928	17.4262	12.1787	15.5375	12.8242	8.4216	16.3393	16.4308	13.1548	11.3802	16.0664	16.1107	16.5814	15.9301	14.156	11.4782	9.78554	8.27504	14.252	19.4124	13.3634	12.7799	14.5085	14.6121	14.0358	13.4444	13.5024	14.9078	12.0198	9.32953	14.0044	17.2334	12.4165	13.7789	12.2577	15.7972
Seita.9G341400	19.7441	21.5462	20.4573	19.5619	16.8395	20.3416	24.4657	25.7701	24.4905	22.5057	19.0788	24.989	19.7363	20.1469	20.7339	17.9284	13.1923	15.957	18.9986	23.7204	23.1129	22.7632	18.7729	19.8977	20.4204	19.1366	19.3476	16.3362	15.456	20.097	20.2214	21.4404	25.0615	22.5595	19.1578	23.6112
Sobic.001G168600	30.211	40.918	34.3338	34.7329	32.4019	22.9912	38.9241	36.7775	38.9385	33.8749	37.793	49.8592	34.4509	30.3331	33.4303	30.8592	24.1422	24.5516	30.2817	29.9178	28.4877	25.8432	22.5811	34.9109	33.2596	30.5668	29.4327	32.132	27.0996	20.9296	31.9671	32.5427	27.0048	36.2813	22.7808	61.4304
Seita.9G169400	24.1827	23.4767	21.8827	17.3234	17.5343	11.427	19.7164	19.7847	17.6984	13.5451	16.0431	25.9365	24.4272	25.0972	22.5233	18.274	14.609	17.6081	20.9865	17.7778	19.3853	11.4883	12.6478	26.2062	21.4531	18.5659	21.4737	15.4708	15.6308	13.4126	16.267	19.2453	18.758	15.1652	15.7101	24.2597
Sobic.006G173600	21.6988	24.8489	21.5536	17.9567	11.825	8.95054	19.9833	19.4659	26.5366	22.7503	19.0183	18.6757	15.0303	15.7487	13.1287	13.2202	9.76605	6.2583	14.1865	15.0407	17.3978	19.2475	14.387	15.7116	14.3453	13.9792	15.3645	13.3356	9.43781	7.98268	15.9601	12.4376	19.0149	19.2139	13.5945	14.2797
Seita.7G193800	10.7491	9.78123	9.08402	9.60523	6.22167	2.18803	9.45381	9.20516	8.94408	8.55909	4.26333	10.0233	9.75713	9.00096	10.147	7.79606	5.01571	3.15752	8.17693	8.03652	8.81961	8.00826	4.36108	10.0667	8.34662	8.98518	8.609	7.51078	5.44385	2.64944	8.47368	8.88148	10.1166	8.06005	5.64664	8.93181
Sobic.001G069000	52.7374	44.2184	48.3827	45.5114	42.1402	39.4223	46.4361	46.1495	47.2089	47.363	31.2428	34.7695	45.2298	44.7331	49.2111	47.4065	51.0887	37.5918	45.1893	43.2351	53.9883	57.6617	45.9751	49.8077	47.2355	57.5922	56.6665	49.9993	45.4428	43.285	53.8745	42.539	58.3047	52.1621	42.606	27.3748
Seita.9G067800	23.7618	30.6418	32.8397	31.8894	22.0774	18.2952	25.9599	22.3436	29.3041	35.1234	15.0365	25.059	30.6201	30.3396	33.7233	32.4311	33.8568	18.4066	30.225	27.2312	36.6849	53.5859	23.5652	30.9582	32.6752	36.844	31.5154	29.0393	24.6002	21.0193	31.5189	25.8957	36.4412	47.4634	19.0981	32.2447
Sobic.004G221300	11.5216	14.5283	15.2587	11.662	9.38327	4.813	13.9618	16.5441	16.7979	19.072	14.323	13.9229	13.5073	12.0493	11.9581	10.338	7.7803	4.66985	13.8466	20.231	15.188	18.7162	14.4334	14.486	10.5904	12.5738	10.7385	10.892	6.51656	4.7285	11.3816	18.503	18.7482	17.8083	12.2678	12.1369
Seita.1G241300	7.59516	7.49663	9.08112	5.55429	5.89559	8.6587	10.7667	10.3178	21.9031	9.97093	10.7306	11.8024	10.8718	8.93095	9.73192	7.558	6.97028	7.52419	10.2783	10.9259	13.5576	9.84731	12.8362	16.2702	7.58276	8.55399	8.27336	8.47756	6.25693	9.28917	7.82185	7.47244	11.5457	9.03243	10.6632	12.9173
Sobic.003G071600	171.763	183.257	175.891	157.097	170.73	108.308	186.809	166.706	201.933	194.135	176.707	177.396	180.366	168.977	165.099	137.957	131.758	86.6746	163.317	144.248	204.196	195.011	172.971	185.849	138.747	157.802	152.087	159.617	118.612	83.0525	112.38	149.841	190.277	148.715	150.54	107.626
Seita.5G103500	154.866	147.805	144.323	130.172	115.589	77.1019	144.669	143.389	177.966	149.367	138.986	164.519	165.649	154.767	138.137	130.42	95.0696	92.5269	139.358	145.851	146.382	140.095	159.005	159.202	144.871	158.491	165.147	153.048	122.825	92.1085	140.222	127.27	180.759	162.689	146.355	192.427
Sobic.006G131800	16.4484	13.1439	14.2687	26.3919	40.2291	87.0271	17.8622	19.1987	3.82743	2.98708	75.7936	11.4572	18.0965	17.8711	28.4532	28.4769	63.1497	87.2644	22.4676	12.7942	1.51358	0.588923	71.4284	14.3906	13.941	25.8747	28.0575	33.1919	51.7241	99.7376	19.9132	16.8074	2.16681	1.31618	89.9567	18.2779
Seita.7G149800	79.0406	74.209	75.2167	95.9918	71.0253	70.0662	123.531	143.084	22.9053	2.85195	113.921	84.6383	89.6261	80.5393	105.498	88.2175	84.4024	61.1796	179.873	161.274	8.54912	3.41462	91.8734	117.166	102.672	102.909	93.1902	98.1721	84.6026	80.2072	217.305	241.32	10.3699	2.69907	102.355	143.162
Sobic.003G352400	18.0205	15.7531	12.6232	14.3027	18.5694	41.9028	23.4392	26.0231	21.7214	18.8003	16.5879	17.2437	17.0034	13.691	13.1082	12.9024	9.30668	23.905	25.4829	22.8909	18.4412	11.8204	9.86063	16.1793	13.6383	15.0406	13.074	10.3764	12.0886	18.5931	20.4444	16.5674	19.9862	17.5186	10.5743	12.9249
Seita.5G377300	7.0286	10.1744	12.7163	15.2163	18.1718	29.7308	32.7395	31.2547	8.44388	9.20308	4.42217	5.7815	7.91732	8.8418	16.7862	14.8673	22.4354	27.5328	79.7758	28.8844	6.10413	7.76199	4.09931	3.31193	6.14928	9.89285	16.864	28.196	28.8059	45.2399	78.1898	40.5906	7.25307	9.50653	5.11363	8.80325
Sobic.010G009300	84.499	98.9576	98.5	105.757	101.861	83.335	86.5887	90.4367	91.049	63.6429	92.0476	98.6323	93.8711	91.2879	90.5293	96.4975	82.0692	78.9781	85.7498	86.6787	69.5485	61.154	71.2541	83.7807	105.655	91.1602	97.6466	98.4453	105.496	84.1958	77.1594	105.046	89.5974	86.202	70.4223	94.7169
Seita.4G009400	59.4023	63.1858	65.5266	63.0052	71.9646	105.134	45.5067	53.2749	55.2478	37.4268	33.5964	60.2816	55.7216	50.138	60.0854	49.5162	75.0023	100.77	49.3262	51.7356	46.9988	28.812	31.0152	50.1125	48.8118	55.9194	77.903	58.7357	71.8295	105.662	44.1219	63.97	45.8524	37.507	38.5568	49.9937
Sobic.007G029200	7.31771	6.06236	5.86416	6.64984	6.70417	4.42667	7.53187	5.5926	4.77668	5.98978	5.55484	5.84029	5.53878	5.92825	5.31578	5.05683	6.75073	4.78001	4.1737	3.93491	5.54426	5.51254	3.64183	5.70713	6.7796	6.09673	6.0174	7.46915	7.38124	6.70158	6.7864	5.73911	6.50864	6.24056	3.76865	7.038
Seita.6G075300	12.9482	11.2989	11.1128	11.2854	17.0709	9.07413	12.5236	15.1034	11.9176	12.1587	9.60852	9.17539	8.85791	10.1299	9.41572	10.0978	13.0384	10.4058	9.80964	8.06729	10.4834	10.7552	7.2937	8.43006	9.60749	9.26459	9.86398	11.3222	13.2455	10.8626	8.80249	10.1245	9.90269	12.1301	10.0083	7.09923
Sobic.010G021200	15.4202	11.2293	12.7109	11.4125	9.72215	5.81067	17.7393	15.0578	14.0816	19.3374	14.1818	15.8263	12.2296	10.9754	9.22076	7.1975	6.71985	3.74018	10.7894	8.85148	14.4706	14.49	10.652	10.9577	12.835	11.9411	10.552	9.67178	6.71557	4.42854	16.7982	12.5822	15.2121	17.2929	13.1847	12.853
Seita.4G020600	9.44515	10.0182	9.80448	6.61595	7.45825	7.15866	10.8399	6.80059	14.554	13.6717	10.3355	9.67928	10.8965	10.5144	9.28124	7.32632	6.20159	10.5376	9.29196	6.46888	12.4511	11.8089	9.76775	9.48966	10.7209	9.79897	10.8944	9.18715	9.21623	9.94426	8.26529	8.81109	15.5511	14.2023	12.4371	9.17768
Sobic.009G055600	7.26134	9.27017	6.96289	7.99832	7.20313	9.41265	8.41166	8.102	8.02324	11.1555	10.6665	10.3955	8.25443	8.34611	7.93545	8.13764	8.22291	13.9269	11.196	21.6427	9.57547	8.49584	7.63189	8.1003	8.419	7.89388	7.90182	9.1656	12.7276	11.349	6.92881	11.5393	8.10925	10.0766	7.76547	10.3847
Seita.7G272000	7.7961	7.47478	13.3593	15.5582	19.5196	21.5271	12.5491	30.9248	7.52809	23.3143	7.26614	7.80613	6.63952	8.72321	13.1143	19.1827	22.7835	17.1758	22.6039	26.7911	12.6927	10.9516	6.81004	7.25356	7.97944	10.0533	14.0844	25.6417	19.3827	17.082	17.0635	28.4223	11.0841	10.9962	6.76967	7.95318
Sobic.002G306100	20.6197	17.3847	17.0875	16.3536	15.2201	10.8263	18.4494	19.6498	19.1067	19.0978	13.0078	17.8618	20.2149	18.7531	19.4574	16.1952	14.0326	10.6907	21.0723	20.736	22.2303	18.91	12.0931	19.1179	18.7924	16.3135	16.5171	19.3016	17.2993	11.5495	14.4612	21.2383	20.6973	17.4029	7.7577	16.6727
Seita.2G318700	17.8594	17.0158	16.1706	15.9724	12.8277	12.91	18.2621	21.2352	21.9597	21.3563	12.6131	15.91	16.8085	17.0989	18.3423	15.3813	13.3411	18.2352	19.405	21.5583	22.3026	18.1748	12.614	14.5377	15.4111	13.2352	13.5252	15.2514	14.3194	18.85	17.5494	19.898	16.5691	19.5654	13.3542	15.2694
Sobic.003G093400	17.2919	21.0458	13.6549	12.9102	9.40638	14.6387	23.6228	17.2639	34.1259	27.273	32.4183	33.8713	19.1058	15.897	10.6986	9.53216	7.58771	18.8069	10.5392	12.1921	13.4501	14.3599	16.4227	19.6957	15.5142	13.4486	9.29004	9.2638	7.81274	20.4126	21.7403	14.0606	16.9317	28.6547	16.1856	36.2782
Seita.5G082600	21.4276	21.7703	24.7085	24.4961	22.2467	19.2196	27.4311	29.6755	22.6357	13.1027	20.2819	25.0171	21.9276	19.3883	21.0475	21.4003	20.5775	15.1782	27.3461	22.632	14.6586	11.7723	17.5486	27.4767	20.6322	19.7664	18.7145	22.4616	17.266	16.5144	29.0595	21.5478	16.2088	14.9803	20.3769	27.9672
Sobic.009G180500	23.4128	26.4072	22.3908	19.6411	12.5737	12.2228	28.6197	17.7075	27.69	22.8669	13.6092	30.0706	18.1489	17.9464	18.4068	17.2752	10.6017	14.1566	18.7601	15.5467	20.1012	18.6469	10.3613	20.1683	22.7274	18.9084	20.7699	16.3529	13.6532	17.4592	18.0312	13.6225	19.4029	25.9817	10.8038	21.9527
Seita.3G195600	23.4459	24.5406	22.5742	18.5651	11.7102	14.5374	23.6901	17.222	34.6442	49.8809	22.422	25.4274	15.2726	12.7794	10.5993	11.9533	9.94619	9.21706	15.8998	12.0847	21.8699	28.4859	17.5168	17.5643	20.9125	21.0329	20.0111	17.3799	15.2897	14.1573	21.1123	17.1234	32.1121	32.7898	21.3463	24.8582
Sobic.006G152500	6.90887	9.26068	7.48529	3.64387	1.90828	0.843237	8.38727	10.4654	11.9471	14.2768	1.48791	3.4728	5.29496	6.24204	4.34796	3.74987	1.95979	0.793292	8.42009	7.88277	17.3208	10.2831	1.02005	2.54974	3.37608	4.66478	3.45073	2.65214	1.10608	0.487538	3.87822	3.35737	15.7609	3.56099	1.28434	2.91653
Seita.7G172700	7.22249	8.71544	9.29484	8.90097	9.19457	16.953	6.98003	11.6935	9.87763	10.2538	2.02355	6.28024	7.22697	6.8879	7.22743	10.6051	16.0387	21.2303	6.95556	14.1532	8.97674	9.01084	1.68076	5.76181	6.61463	7.51489	7.74896	8.99794	9.22235	22.4732	8.1114	11.7282	10.3052	6.05724	1.71571	7.21887
Sobic.002G317600	117.569	104.178	100.692	120.736	120.874	96.5674	92.1071	93.8347	82.2233	65.0229	42.7766	113.389	106.635	108.659	109.126	107.799	111.239	91.6069	95.4054	89.7906	87.2223	71.6632	46.7592	116.952	124.967	105.791	95.634	115.459	115.775	86.0293	92.54	100.293	83.426	53.8636	35.9361	105.918
Seita.2G331400	93.4898	95.3262	96.5589	80.4367	92.3746	75.7473	91.7706	78.2298	81.5705	65.4011	40.2478	91.0485	111.446	104.349	101.452	105.39	114.188	98.9947	91.3304	95.3438	108.174	89.87	50.8301	110.078	98.7572	94.554	98.1801	99.3236	104.946	87.0862	94.4729	98.9021	89.145	83.4516	57.0152	99.0881
Sobic.003G054400	21.9481	22.9526	27.1499	35.8799	22.0513	15.8254	27.9247	22.7554	21.0347	16.1849	26.9903	19.3879	21.4551	23.2202	35.2914	31.2775	24.7277	15.5698	22.4352	18.3431	21.5393	17.1217	20.0188	17.6197	19.6793	22.8852	31.6653	31.8895	25.4363	11.4529	23.1573	22.6492	22.3067	18.299	19.1759	16.1219
Seita.5G118100	37.161	32.1019	58.6705	73.5305	108.323	80.9811	86.9374	122.089	32.7774	17.9932	27.7835	30.0278	30.2735	47.0879	64.3245	78.947	87.6868	47.9745	88.8957	95.7805	29.9578	19.9761	15.5605	29.7779	31.1731	39.0625	59.2003	86.4498	70.6208	45.5874	95.2956	114.449	30.8188	20.1351	25.2004	23.7878
Sobic.004G333400	73.2672	58.1775	65.8305	54.6899	46.3023	33.4649	54.2409	50.5973	38.9566	32.9699	40.782	58.5787	75.6878	79.9024	77.0546	71.9626	72.5478	48.5361	72.1298	59.0764	48.3737	52.5431	46.8626	81.3384	83.3965	78.9492	70.4139	64.8152	59.4415	44.5863	64.1405	46.4512	50.9809	42.3861	45.4926	75.0344
Seita.1G353900	73.5675	83.2595	63.6703	72.9018	63.427	49.8609	62.125	52.4505	36.9845	30.8913	39.0109	74.7582	83.0539	77.8374	89.0106	86.7596	84.2673	56.2702	71.6508	58.8425	44.2156	46.2238	44.9733	89.655	94.9114	92.5735	88.4713	81.4821	68.4864	60.0897	81.8931	60.3001	42.2057	43.4583	42.7516	94.882
Sobic.001G381500	8.40409	8.58723	7.85643	7.59101	7.21958	4.27627	9.67387	6.39192	6.17773	6.11357	20.9449	13.98	8.43566	8.34541	8.22271	6.00145	5.9318	3.62229	6.78739	5.92949	7.23216	9.32344	10.4196	9.5183	8.4174	8.05096	8.18793	7.63168	5.82164	3.77559	9.24263	6.90678	6.84714	8.92136	10.1651	15.9404
Seita.9G413500	16.0938	13.7756	13.7075	9.44122	11.006	5.77791	12.9288	9.85487	7.348	6.9842	10.2513	15.0189	12.7147	15.2003	12.0999	11.8243	8.945	8.39515	10.6904	8.04386	9.69363	8.5279	9.42983	15.7173	14.5397	15.2546	14.6553	12.1012	9.97303	5.90474	11.4368	10.8198	9.83567	8.69101	12.7572	18.6476
Sobic.001G085500	10.5166	11.7945	10.3108	8.86852	10.5618	8.40199	12.3174	10.7343	16.0587	11.4333	9.32256	10.6085	9.13962	9.44729	8.5148	8.88576	8.23429	7.15325	10.1105	10.0765	12.8985	11.6049	7.12304	7.39752	9.42287	9.05834	8.45648	10.0848	9.48005	7.2375	8.38818	12.0556	13.9904	12.0524	7.6959	7.80271
Seita.9G087900	7.07526	6.71582	6.0116	6.63828	7.96874	4.99552	8.78585	9.40969	7.53885	7.89907	7.37182	7.43776	6.34224	7.41337	6.99711	6.43542	7.5817	6.19996	9.10568	8.7492	7.59531	9.26407	4.93837	6.8365	6.25683	5.51852	5.98105	6.68025	6.23011	5.06284	8.87649	7.99048	8.22293	7.62843	5.80967	4.93978
Sobic.008G049100	9.45933	8.69137	9.05393	7.42291	8.35181	7.63558	8.24978	9.5917	7.17405	3.53244	4.2322	9.84293	10.9431	11.0116	10.7576	12.2421	9.77554	8.47871	8.86952	9.88998	5.54785	3.64863	4.35382	10.3405	9.9848	7.22337	8.16402	12.3343	11.1497	5.42001	6.42676	8.66019	5.32086	3.05047	2.63853	9.65908
Seita.7G291600	12.9826	11.9367	10.0909	11.0233	11.9141	7.57438	10.9082	8.91124	8.88861	4.18304	7.29333	11.315	12.1492	12.8255	11.2928	10.3403	8.81304	10.4603	11.5899	10.2789	8.2579	5.11961	3.96802	9.15209	11.5565	9.18501	10.792	10.1408	9.7273	8.87554	9.28654	10.4723	8.22705	5.61571	8.42635	8.3314
Sobic.001G282100	12.2744	17.4394	15.5448	15.1281	19.314	14.6845	16.6062	16.4699	17.5391	20.9033	29.533	17.7546	13.5919	13.7798	12.8708	13.8013	14.7766	10.6982	14.9491	18.4252	16.8185	20.3011	21.5553	16.5779	10.8981	13.0894	15.5443	14.7661	16.3378	13.064	15.1807	17.4823	20.4033	40.8512	25.9806	17.0668
Seita.9G305600	25.9391	29.8117	29.2591	26.1348	19.712	13.4514	29.0564	34.117	33.7435	33.723	23.8944	33.8426	34.1623	32.1933	29.2014	27.7831	21.0988	16.6189	33.7162	51.1253	40.8846	32.477	25.5172	32.3862	32.2399	35.5409	37.9427	30.5644	22.008	15.3214	34.0542	44.2974	42.3623	35.3374	26.6275	30.6399
Sobic.001G003600	5.20465	4.75978	3.79166	4.26413	4.68865	2.97903	5.45773	6.3071	7.23871	8.79249	5.2067	6.24038	5.01112	5.30079	5.37683	3.36582	5.03889	2.96994	6.1591	6.5559	8.08626	10.2957	9.11339	10.9052	4.06927	5.65371	5.42512	5.25908	3.42687	3.69503	4.65661	7.46067	10.9728	6.26258	8.75662	3.45564
Seita.9G003000	26.5618	28.8792	27.452	24.1593	18.6281	9.98879	28.4416	22.4839	28.0712	26.0617	26.2872	19.5441	26.8237	29.1099	25.9143	23.9596	18.3334	13.6022	24.5093	26.8461	28.1649	30.9086	26.9507	22.6969	26.9937	28.069	29.3166	28.6645	21.3401	12.4264	19.8656	19.462	30.7633	33.1616	28.9814	29.1236
Sobic.007G162000	6.67839	6.24293	5.98292	5.69933	7.60093	5.32324	6.59574	5.41884	3.51842	3.4045	4.57101	4.7155	6.79013	6.32239	6.55759	5.48847	4.8269	4.27834	5.22984	6.08352	4.91061	5.85103	5.52656	5.14599	4.92628	5.5068	3.83422	7.53068	4.37941	2.86862	3.3523	7.81484	4.21193	3.30428	3.21605	2.68151
Seita.6G254700	5.89449	4.09617	3.47639	2.76677	3.94561	3.46642	6.2068	5.42902	5.29395	3.0085	4.52879	5.02965	6.80626	6.49779	5.09089	4.01625	2.05116	4.89272	4.99646	3.80546	7.64203	6.55549	2.73573	5.34544	4.4879	3.77895	4.21453	3.31537	4.88069	5.62634	3.72227	4.17514	7.28808	5.52958	7.38945	2.78012
Sobic.007G197400	7.07339	8.3485	8.45848	6.79271	5.09494	4.61672	7.81954	6.18286	5.55862	6.28489	4.69651	7.29388	7.95809	6.54784	9.32	6.89363	5.7026	4.63788	5.45867	5.86015	5.78842	5.45614	3.70041	7.94688	7.96606	7.43638	5.9931	6.38117	5.46471	3.38221	7.18749	6.41384	7.26802	4.4921	3.54478	8.62576
Seita.6G218500	5.28071	4.85341	4.66636	5.07886	3.49896	1.69735	5.03608	3.66359	3.41683	3.85357	2.61693	4.55133	3.74941	4.52532	3.62313	2.91678	2.37962	2.4335	2.70429	3.60788	4.50009	3.86697	1.67398	3.22116	4.65348	3.54007	3.55651	2.78029	2.33926	2.46183	3.24922	2.85616	3.61375	4.32865	2.56668	3.53096
Sobic.010G169700	12.922	13.2048	12.4428	11.2792	10.7746	6.68509	13.739	10.9675	12.1133	11.8468	14.0596	13.228	13.2535	11.6745	11.0079	10.4737	9.31297	5.92675	11.7708	7.83007	11.7887	12.2865	14.4567	14.0795	10.5021	11.7439	9.30488	9.64288	6.87377	7.23007	11.1292	9.94964	13.0843	12.9683	15.6331	13.5948
Seita.4G238700	23.5046	25.2021	25.6938	32.7185	31.6044	25.6201	35.909	31.7804	27.8525	28.7282	21.4882	19.6903	21.0376	24.8036	27.1895	28.9391	26.7757	28.3407	41.6709	24.4408	23.4453	29.6415	19.2167	19.6861	23.5721	25.727	26.2363	29.823	26.6322	30.0469	38.31	21.7823	24.9505	28.4666	18.0767	19.2554
Sobic.004G079800	33.1706	28.6324	32.1626	28.5675	28.7207	28.176	26.4321	29.9439	27.0535	25.0839	15.4587	26.4373	33.612	32.2602	32.4528	35.3087	34.9567	27.0872	31.7622	30.2222	29.3858	33.2222	19.0021	33.285	41.1491	34.0625	41.9284	40.752	37.7107	34.9399	28.3282	31.7637	35.0255	29.0058	17.1467	20.4473
Seita.1G049400	53.1039	57.7858	52.2044	54.3254	51.7627	42.6403	51.988	44.8554	38.8575	35.5013	44.1805	53.7356	52.5489	54.5126	53.0956	55.1475	53.5219	46.5894	51.2159	43.3456	37.7109	44.4264	42.2703	55.1265	58.0582	58.4878	56.1788	57.5467	55.3702	43.2826	49.8846	40.7224	38.0942	44.8589	41.1683	52.3293
Sobic.010G269300	7.27775	7.55546	7.08357	6.90407	5.81889	3.81258	6.79741	6.8079	7.22747	7.30864	6.07383	6.99495	7.30216	6.83487	6.30195	5.54692	4.25463	1.75926	6.19343	5.57656	7.30115	7.70507	4.66567	6.06109	5.72483	5.98365	5.82262	7.3567	4.13284	2.2525	7.65734	7.51022	7.8027	6.87834	4.5097	8.33213
Seita.4G283200	5.2106	4.27855	3.85746	3.65514	4.84179	1.88519	5.0064	4.09443	3.4222	2.92985	3.1357	4.60262	4.98319	5.56265	4.42787	4.19814	3.81327	2.93478	4.06797	3.25688	5.04369	3.21556	2.95901	4.64284	5.18934	4.32598	4.39527	4.19319	3.42984	2.37988	3.34623	4.1322	4.26181	4.26832	3.18299	4.49781
Sobic.003G198500	26.9791	27.0194	25.8342	27.2797	29.5588	24.3134	25.6383	22.8683	18.5253	18.3376	16.5279	25.1895	26.372	24.5701	25.9641	24.4892	26.0062	17.8249	24.3504	22.7934	22.2252	21.8222	16.1019	23.0304	20.4634	23.013	21.6991	21.9806	21.5115	19.2491	19.7588	21.3105	19.7382	16.1746	15.15	21.7924
Seita.5G257300	23.2575	25.1934	28.2957	27.2577	23.1796	19.253	25.9	24.0741	25.3167	22.9101	18.0552	26.5166	27.0396	25.7235	24.6983	26.2585	23.7878	18.9337	25.4299	27.268	26.0137	26.2917	17.745	27.016	24.5634	25.8415	26.4377	27.4113	22.8812	17.522	21.9274	17.2982	21.9263	25.1792	18.2956	27.4377
Sobic.003G347520	37.901	31.8277	34.2948	30.5824	28.4247	29.0679	33.8814	52.9133	47.6151	60.5442	46.2022	27.1984	28.7611	28.8843	28.9899	26.8104	34.7286	28.5727	34.3071	34.5537	53.9022	65.806	41.7831	33.2451	38.8378	42.0339	35.3737	28.6691	36.1677	34.975	41.4416	49.1062	54.7875	55.8844	43.5733	19.7548
Seita.5G372100	33.8622	40.7169	49.7477	45.0282	61.1859	58.8018	40.4828	66.0863	62.7406	55.2012	44.1075	36.8947	28.7815	29.3402	35.9062	38.1664	55.5244	34.9089	33.3299	59.0767	35.2715	42.7084	41.841	37.0728	31.0406	36.6165	33.4248	39.8756	55.965	36.3402	35.1014	46.4397	32.934	36.3651	30.8742	33.164
Sobic.002G343000	8.34619	7.19663	6.95784	8.43513	9.09545	7.28621	7.4902	8.39181	7.29646	5.85567	8.20038	9.09655	8.12217	7.49756	7.01478	7.17309	6.58342	4.39919	6.03254	6.75188	6.16111	8.49247	7.58262	7.93185	7.45317	6.10401	6.48338	10.0564	7.47624	4.10594	4.8066	11.6544	7.45189	4.81139	6.54106	6.14939
Seita.2G357000	14.9914	12.9029	12.2618	9.74319	11.9045	6.81777	15.3594	13.7043	10.1866	7.78621	8.27267	12.4934	11.8642	14.6821	12.0262	10.5664	7.6821	7.33027	11.3721	10.3568	10.0804	10.1624	6.10196	11.6437	13.4854	10.3295	11.6115	9.74715	9.65595	7.16498	11.8721	12.089	12.2291	10.0179	10.1636	8.32773
Sobic.002G176200	22.6149	25.9226	22.0692	26.4533	29.1243	20.8158	24.6832	45.5299	28.8491	35.7883	56.1286	27.2753	23.9655	22.4814	20.8716	18.4738	22.8067	18.5114	25.7512	43.9617	29.8461	34.5167	54.0199	25.9461	22.3898	21.464	17.558	20.1366	18.8301	16.4451	24.7153	56.4226	29.6277	28.4814	60.9593	19.6693
Seita.2G181500	119.749	110.032	115.982	102.323	119.013	133.625	133.888	161.638	272.362	408.165	468.89	118.411	144.265	158.01	129.077	136.553	94.2506	157.761	133.025	214.521	350.142	371.611	498.101	118.96	139.414	151.224	168.155	137.348	134.454	243.468	127.825	185.775	344.832	386.345	471.617	101.133
Sobic.002G385450	0.950287	1.87444	1.46448	3.21158	9.21694	17.5976	1.89717	2.95572	1.93846	1.97088	2.36015	1.44616	2.81805	3.75624	3.4174	5.00965	12.2072	18.413	2.47986	1.90827	2.25565	1.7869	2.26764	1.81481	1.49503	2.60437	2.63113	4.33631	12.4335	10.003	1.2365	3.18709	1.75497	1.62976	2.74798	1.76723
Seita.2G400600	4.93223	4.39769	4.55099	7.11123	14.37	9.20788	7.26417	7.90903	4.72179	7.57161	6.55176	5.59221	6.52316	5.72858	6.64249	9.77936	15.3476	7.96358	9.34027	8.68882	6.69678	7.87073	4.79116	5.06918	6.2818	5.42753	6.78246	12.1673	17.6991	7.5649	8.87367	9.09482	7.90379	10.1746	7.2479	6.74106
Sobic.009G123600	4.97995	5.40215	5.09335	5.44366	4.61254	2.34086	6.6413	4.44977	5.89544	5.20831	4.33337	5.2786	4.31855	5.65529	4.40759	5.37862	4.15396	2.57995	5.00729	5.57819	4.60103	5.4243	3.22105	4.71416	5.38761	5.09277	5.12528	5.53123	4.19454	2.43692	4.80969	5.5772	5.70292	6.0573	2.54774	6.72709
Seita.3G258500	5.72906	5.5265	4.63192	5.8862	3.23049	2.78508	6.41479	5.48219	6.57984	5.17031	2.67858	4.9116	6.60244	8.56191	6.62269	5.24078	2.92807	3.45333	5.38757	6.47604	6.29797	5.615	3.04337	5.06796	7.14908	6.69636	5.94989	5.45574	3.99429	2.58029	5.31444	6.40922	7.44186	5.54127	5.2956	3.22664
Sobic.004G188400	39.5165	40.6666	37.8765	27.7146	20.7072	36.6794	46.9798	49.1625	55.4464	64.0878	40.9978	37.5349	34.2343	30.1809	26.8743	21.2009	22.0491	37.2509	34.6496	37.1485	53.1457	53.3813	40.9772	36.137	39.0509	38.7959	30.9239	23.3489	23.6888	46.3385	43.5836	41.1009	58.8229	50.6001	41.4632	30.2416
Seita.1G204600	24.309	25.9749	25.3279	18.6449	23.4342	44.3068	23.9997	29.1444	43.0297	57.8715	33.379	24.9299	19.4329	19.3013	16.6504	15.9406	19.3068	27.7803	20.7827	26.458	32.1723	43.451	30.3083	20.6207	23.0856	23.4727	18.4971	16.6157	23.8648	35.7696	21.9658	23.0862	42.3875	44.4991	30.3895	22.9232
Sobic.009G140500	4.50697	3.81001	3.96894	2.17596	2.16687	1.78844	4.3418	5.03512	9.71895	7.12182	4.42823	3.13543	5.18246	4.30466	3.9825	2.94438	3.27556	2.31643	3.90067	3.01681	7.85444	5.3608	3.63234	2.47325	4.79457	4.09376	2.85229	2.45565	3.83278	3.08957	2.86367	3.98652	5.4192	4.52081	3.29813	2.08994
Seita.3G238700	2.37222	2.63453	1.66242	1.43554	1.58975	3.61268	2.03321	1.99484	4.65699	3.11155	2.05138	2.62155	2.55658	2.81225	1.42731	2.04862	1.29863	3.28394	2.15879	2.76088	3.65751	3.27838	3.33132	2.83203	2.64888	2.32841	1.75942	1.57759	2.36817	3.31941	2.23132	2.48788	3.67733	3.70196	2.43797	1.86626
Sobic.006G196900	14.0498	17.4664	19.1654	16.7586	17.5495	16.0698	17.4949	17.9416	14.5707	12.6678	20.481	22.3993	17.0559	14.4539	15.6672	14.7579	11.3323	12.4721	13.629	15.4897	12.4328	11.152	12.2787	15.7705	16.5314	15.5315	17.0756	18.977	15.1109	13.4416	17.7089	22.9541	14.0075	14.1502	13.559	31.1384
Seita.7G217900	22.9856	15.286	17.4007	10.6244	19.0281	14.5541	19.3835	15.8546	16.8988	12.5743	18.337	16.7023	20.2071	22.9673	18.0711	16.2448	12.8595	21.4611	16.633	15.8133	20.691	15.7353	12.6338	17.1018	20.1904	14.137	15.6409	13.921	19.7234	18.8126	15.8126	22.7753	20.5002	16.9918	19.6179	12.7159
Sobic.003G188500	35.6148	37.4755	41.6232	43.5514	38.2455	30.279	38.4145	36.5913	37.2699	35.5867	35.2094	44.0576	39.0936	41.1487	40.1847	40.8348	33.9923	28.0732	35.2817	38.9936	37.445	33.58	25.5765	38.7792	39.4367	38.6797	37.1464	36.5014	32.0511	28.2777	39.5289	34.3205	32.8381	40.7646	22.7526	42.3194
Seita.5G198800	36.8247	35.4605	32.2246	31.9102	28.4784	23.039	32.0368	25.035	33.5477	27.2168	26.4357	32.863	39.9638	40.9527	35.9955	38.3938	33.0376	26.7494	35.1419	35.6466	42.702	32.9374	24.7336	36.9495	33.9952	34.4732	34.138	33.1246	31.2662	28.5292	33.1012	32.0462	32.7615	35.2172	30.5482	26.2501
Sobic.004G073000	1.38348	1.698	1.67407	1.80097	2.98909	5.94943	1.4458	2.10374	1.72463	3.09462	1.33918	1.84027	2.35741	2.27769	2.366	2.93686	3.37842	4.51853	3.30985	1.93443	2.02563	2.28015	2.12864	1.35545	1.58002	1.71886	2.18984	3.56797	4.13311	4.61384	1.16375	2.34773	2.10593	1.41432	1.77807	1.03953
Seita.1G056000	1.96136	2.254	2.81518	2.81133	1.8141	2.56163	2.75113	3.99381	1.80813	3.59641	1.87979	2.22381	4.02312	4.98196	4.05716	5.38961	3.29487	2.94006	6.66318	6.04795	3.87824	5.28731	3.44553	3.68909	2.71971	2.98373	3.76411	3.30271	2.70635	2.2827	4.23083	3.92677	2.27917	3.73154	2.48191	1.63035
Sobic.009G160500	53.3404	41.2487	54.8015	50.3021	48.7321	39.8473	37.2894	50.0952	36.269	29.2771	24.2411	42.6368	56.407	57.8671	54.9306	49.1758	53.8619	37.4285	51.1958	44.9684	47.7263	47.0752	34.3685	59.268	64.2095	59.4709	57.4778	61.5382	53.4226	45.1499	42.4466	54.794	48.1232	34.8145	23.8714	31.8813
Seita.3G220200	38.5824	37.1293	39.999	41.1402	42.8594	30.1269	36.1353	34.9216	30.4617	22.2108	13.312	32.6831	33.6792	34.4612	33.4637	37.8193	38.904	32.508	29.6838	28.5743	30.0774	31.6538	15.152	31.7209	42.191	44.4741	44.3678	46.822	50.3166	35.7099	41.0251	36.4066	35.1777	36.9912	17.0253	36.7497
Sobic.005G086500	31.5261	34.2369	28.7504	34.6172	25.8297	16.645	35.2021	32.502	33.8706	29.9741	37.6944	41.3283	36.3155	35.4041	34.2349	28.8881	23.1269	16.8793	30.0153	29.4902	28.9951	31.9717	32.0953	36.3369	35.7126	28.4929	32.3077	33.1963	23.371	14.7897	29.2053	30.3399	30.4093	29.1245	27.8763	33.7359
Seita.8G080300	15.1494	14.125	13.1796	13.7951	11.818	6.73382	16.7236	13.7162	16.1605	12.7909	16.5769	17.1765	20.8409	20.6144	20.231	17.4718	12.0736	11.275	18.3608	20.2378	18.9431	14.8144	19.2541	23.6494	16.9822	16.9476	18.4889	15.7067	13.7521	7.08404	17.784	18.4045	14.785	17.0109	15.1063	20.9232
Sobic.004G316700	16.4536	17.9866	14.8753	12.464	9.6638	6.42618	17.9365	15.4725	17.8189	17.3393	19.2948	19.5458	14.6718	14.0745	12.9266	12.3385	7.60512	7.41284	15.5189	12.1496	15.4678	14.4361	15.4036	16.2123	14.4017	14.388	13.3539	11.1164	7.09367	8.18833	17.0708	11.3853	15.6166	16.3657	17.2248	21.9791
Seita.1G338400	10.9424	11.378	9.36093	7.67918	4.69964	5.03794	13.8111	9.95636	14.5952	13.4126	11.9945	12.9807	9.39623	10.6551	8.19211	8.17227	4.39245	5.08908	9.33263	8.93256	12.9784	12.4841	11.2855	11.2015	10.8634	9.17799	8.67422	8.53397	5.50988	5.98448	9.67396	6.89924	11.6461	13.2304	10.6469	12.0273
Sobic.001G134800	220.761	152.576	153.077	122.295	61.6414	52.9562	126.17	101.113	126.947	77.9041	94.8377	115.435	238.694	250.031	234.719	188.065	129.443	101.179	176.958	160.409	130.701	151.572	262.987	228.722	235.298	262.442	260.058	181.35	128.248	96.6013	161.797	130.322	185.167	201.102	276.251	123.286
Seita.9G137500	86.0732	88.8602	71.797	86.1808	70.3159	58.0047	99.134	101.918	172.81	123.05	43.6793	85.3075	81.5775	72.8504	78.9992	71.7821	80.6479	53.4007	95.8582	117.222	96.4108	87.695	60.764	90.4051	107.989	113.008	87.7731	88.3525	67.3159	65.9302	106.708	147.941	136.875	115.922	56.6279	99.019
Sobic.004G260000	21.2646	26.5489	23.2357	21.3969	16.425	14.2182	24.6695	20.4368	23.3172	24.757	17.5797	22.8947	26.7418	23.3154	21.5546	20.3181	20.1706	16.6002	21.8421	24.2271	27.3449	24.738	13.7087	20.5564	26.1354	21.2389	21.938	25.1405	17.3318	13.5632	20.1687	20.8267	24.9214	23.9816	11.4718	26.553
Seita.1G297000	13.1615	13.4681	13.9128	14.7547	13.4426	8.76743	19.0938	15.1653	19.2719	14.7025	7.96683	10.7981	14.184	18.9507	14.7182	21.8573	11.3918	9.62908	13.9058	16.6894	24.016	22.2121	7.23775	14.9976	15.485	14.0828	13.9812	13.0993	11.4998	10.2546	13.4625	16.1942	24.0486	20.5229	7.92148	13.775
Sobic.003G413500	35.7832	40.2334	36.4008	50.4084	74.162	169.907	38.9522	60.8392	37.7922	46.2165	62.1334	40.9578	38.1819	36.4106	51.1431	52.8248	106.019	173.641	45.07	46.4632	31.5156	31.0858	52.1445	32.9651	28.2404	31.7609	37.7036	46.1844	82.8734	137.562	45.7175	41.1651	24.3306	28.6232	45.3379	52.5332
Seita.5G439400	90.8989	98.9509	124.387	136.564	238.859	418.929	172.876	234.663	74.7372	106.287	47.0871	54.8846	75.4813	103.62	136.035	178.377	357.248	392.845	196.186	246.31	72.8171	68.6194	54.5551	59.1229	68.1128	97.7392	121.413	202.279	327.131	399.637	198.241	242.656	65.8575	66.3579	53.2283	79.7588
Sobic.001G293700	9.93766	11.6131	11.2932	10.9971	10.0221	9.33449	11.2702	12.0969	12.743	15.6401	21.5374	12.1569	10.0647	10.2849	9.83069	10.1152	9.08185	8.91572	9.82324	11.5232	10.7243	12.4027	11.6265	10.0358	9.66883	9.69437	9.46488	9.00979	10.1846	10.3424	10.2509	11.4224	10.9225	13.204	13.5171	20.4707
Seita.9G317400	13.2975	13.4464	13.8055	13.23	14.0121	9.25818	14.1768	14.6175	12.5438	14.3237	10.0055	14.6574	10.541	11.683	12.7822	12.8259	13.1329	9.87454	12.3878	12.1919	10.6135	12.884	8.00574	12.8311	12.0122	11.6028	10.7207	11.7284	11.8312	10.3513	11.1143	9.28002	10.542	11.663	6.81271	13.9489
Sobic.001G426100	15.3146	15.2747	15.3785	13.8408	11.405	7.04988	14.2795	13.4558	15.7963	15.3128	15.0092	15.5372	17.3376	16.2598	15.2153	13.9365	11.4447	7.94782	15.0172	15.2028	16.679	15.5582	12.351	14.9564	12.2056	13.2791	12.1003	12.917	9.31402	5.65793	12.773	13.3573	16.2694	13.966	9.2217	14.9788
Seita.9G458100	10.383	9.8993	9.2484	10.3558	10.0636	5.86417	10.2641	10.8328	11.1701	9.64636	9.47032	10.4902	12.5127	11.3524	10.689	11.0462	8.72913	8.52048	10.8311	10.0473	11.4035	11.3795	8.73957	12.166	11.2301	10.6942	10.838	10.3604	9.54991	6.31657	10.9681	10.7505	11.3148	10.5111	8.78075	10.9592
Sobic.009G029500	33.0689	32.0759	28.9728	23.4538	15.7599	13.4086	26.9052	37.7719	34.255	33.7756	30.7439	27.9093	29.7627	27.9232	23.507	17.0981	11.2025	14.2487	35.1353	41.7422	43.0901	43.7528	35.1177	28.0043	29.0093	29.0317	22.4596	19.9257	11.1245	14.8866	30.8941	37.2717	32.3525	30.9365	30.6998	21.2758
Seita.3G049900	32.2564	39.7672	40.5767	41.226	47.8858	44.5101	33.7522	42.571	38.6269	30.6487	31.7129	33.4089	32.9137	34.0343	31.2348	33.3618	38.2236	40.3674	29.9063	48.4623	36.8563	32.0841	23.3293	27.5817	38.0954	34.2974	35.368	39.0455	42.8243	37.954	31.0456	45.6449	38.0687	33.1718	25.1765	28.0847
Sobic.003G269800	3.87939	5.06483	4.48715	3.83852	2.87134	4.66606	4.17339	5.11797	4.69455	5.25572	8.4277	5.64545	3.74117	3.05705	3.19223	3.02095	2.3603	3.69228	3.73133	3.40536	2.67783	2.83569	3.56563	3.68727	3.44817	3.70917	3.12674	2.74577	1.95233	4.13185	4.92789	3.70459	2.53551	4.31724	4.69895	9.49589
Seita.5G285500	3.58467	3.36728	4.22185	4.53751	6.45603	7.19424	4.01962	3.18188	3.20339	4.13127	5.55743	4.04403	3.08486	3.07508	3.35992	3.94248	7.20571	6.24282	3.37175	4.28303	3.42843	3.82114	4.91417	3.30948	3.34139	3.29869	3.26849	4.86541	6.50485	7.51683	3.35325	3.41011	3.40507	3.60595	4.64292	4.1655
Sobic.003G126600	8.75261	11.1635	10.3446	8.22907	8.67459	3.59505	10.2771	9.29872	11.679	9.09913	8.54941	12.8191	8.28015	7.61055	7.31282	7.72435	5.08894	3.02254	7.70448	7.22426	8.53935	8.03484	5.25023	7.0093	9.52509	8.18823	7.08834	7.38642	4.83163	2.75541	6.47675	9.42608	9.16298	8.23243	5.16534	11.0368
Seita.5G046900	2.83228	2.02026	1.82143	1.17231	1.37173	0.712126	1.18197	1.47457	1.06814	0.494082	1.15489	2.33547	1.02869	1.23419	0.611934	1.17108	0.603542	0.51735	0.709231	0.932031	0.95036	0.966779	0.862469	0.856156	1.49661	1.21901	1.67627	1.3007	1.41189	1.05953	1.55131	1.38749	1.30297	1.59555	1.67112	2.29666
Sobic.002G084900	3.28272	2.96779	3.51317	6.7798	4.60329	6.83886	4.1264	6.80692	3.06913	2.72332	5.85345	5.68951	5.04124	4.13987	7.03394	6.74152	7.37609	6.38686	6.49488	7.8738	3.3057	3.20599	3.35162	3.40327	2.79744	3.67364	6.1188	6.48369	7.32811	4.3113	9.38423	6.09764	3.91916	4.58122	2.14717	7.64644
Seita.2G092300	5.63791	6.34428	5.29181	4.7577	7.37954	6.25066	14.0561	20.0408	7.25852	2.79793	3.32031	4.5187	6.99043	7.27577	6.41081	6.75603	6.73303	4.72936	12.3702	19.1414	8.07265	5.09573	3.24301	5.77389	6.08213	7.64936	6.50915	7.46392	7.00769	7.47271	13.5189	20.085	8.85426	4.70792	4.28529	6.79654
Sobic.010G065600	1.74817	0.965515	1.43684	1.41794	0.588342	0.582711	1.67524	1.24284	1.14113	1.00552	1.06875	2.05736	1.6293	1.26355	1.15676	1.24359	0.924943	0.642332	1.45984	1.14676	1.02607	0.684963	0.996203	1.83145	1.50349	1.64812	1.39704	1.0668	0.520332	0.62504	1.91902	1.55867	0.9705	1.43911	0.519967	1.92304
Seita.4G049400	4.70913	3.77256	4.19229	3.04372	3.94757	1.96346	4.2909	3.87593	3.96451	3.26945	3.94356	3.67577	4.24465	4.60696	3.9087	3.51141	2.74572	2.66946	4.04783	4.38575	4.45453	4.32644	2.85357	3.66962	4.29632	3.81521	3.79174	3.51454	3.10281	2.28393	2.62575	3.90925	4.73015	4.1098	3.59043	2.5125
Sobic.007G134700	0.291471	0.124605	0.170026	0.476449	6.48544	16.6607	0.257569	0.183928	0.0857353	0.184181	0.0637007	0.211291	0.299232	0.131374	0.344018	0.486632	5.84655	8.4727	0.136302	0.124831	0.275484	0.160097	0.247028	0.163915	0.0869265	0.319196	0.270054	0.319262	3.60743	4.85641	0.0787687	0.257702	0.167638	0.151885	0.0684652	0.227213
Seita.6G156500	1.28017	1.24519	1.00224	0.485718	3.1388	3.41991	1.113	0.755358	1.00272	0.893282	1.64631	1.45146	0.978018	0.872519	0.852814	0.545859	2.07324	2.15465	0.865527	0.954876	0.690354	1.15966	1.16948	1.33682	0.756035	0.804132	0.649421	0.666292	2.96557	2.56863	0.447974	0.47035	1.06007	1.34746	0.954852	0.904126
Sobic.006G108400	247.83	267.799	286.398	274.754	355.227	350.132	263.668	263.261	319.322	391.253	201.348	234.72	277.867	281.458	276.663	267.152	282.457	305.51	257.666	268.099	334.298	362.504	246.547	221.197	234.734	223.275	230.099	307.311	293.326	278.948	157.578	248.304	281.933	279.785	210.619	159.755
Seita.7G126000	254.872	232.835	238.448	259.463	269.576	292.541	269.691	268.92	361.252	322.919	240.828	214.283	261.583	267.485	277.423	245.014	264.649	378.434	258.614	358.906	401.075	287.247	261.008	196.575	238.653	254.022	298.915	286.581	319.561	402.555	221.34	312.193	416.138	287.18	264.759	182.812
Sobic.003G306100	71.5699	74.5537	76.3584	91.8367	87.1973	93.2248	85.0162	87.9701	102.584	88.2996	83.9003	93.4483	75.4406	71.1666	72.7967	76.9816	84.8145	113.704	76.6226	90.3915	66.0092	72.0392	56.8931	76.8555	64.4599	67.3162	76.6524	77.9327	95.85	115.155	75.3424	75.4293	80.0577	85.4464	53.8395	84.1017
Seita.5G328800	21.647	24.1344	27.443	24.1222	28.8918	41.6011	24.0078	26.3569	39.183	44.6106	26.0781	23.9249	28.8512	26.6613	28.8038	24.4718	32.5235	41.4717	22.2849	27.8205	41.8679	35.7799	31.4413	28.0439	23.4637	25.6969	25.6673	26.6492	33.4892	41.4935	24.0661	24.9965	36.1311	40.5363	31.2088	25.2023
Sobic.001G391200	7.11073	6.89986	6.00937	6.46003	4.07427	4.991	6.00405	10.7017	9.35801	13.4472	9.99146	7.91226	8.25976	7.51243	6.92903	5.76928	5.13456	9.17432	8.54447	11.5537	6.69855	8.74671	7.71204	8.46074	6.07461	6.47497	7.52153	6.56134	5.40495	11.7083	11.3959	10.6991	10.1153	13.1438	10.1864	14.4776
Seita.9G424700	19.5129	15.6584	16.6748	16.9104	18.6056	18.3981	19.0855	25.9055	24.1996	18.1261	16.0662	18.9813	20.5283	20.2761	23.5827	20.1388	20.9333	21.8152	19.4227	30.3802	21.44	15.5627	19.653	23.5771	18.1387	18.5131	18.2951	18.3703	17.7556	19.7213	18.8704	28.9013	17.9535	15.8921	19.4691	28.9021
Sobic.009G230700	19.6313	22.4842	16.5907	17.716	13.9123	14.3655	22.1013	17.9147	18.1926	15.9941	17.825	20.8805	18.6453	18.8809	17.953	13.6754	12.2783	19.0671	18.7939	17.5207	18.7059	16.3571	15.0664	15.0655	16.7154	18.1654	19.3903	17.137	10.4192	19.3648	19.6762	19.5613	18.4758	15.8864	15.0859	22.7447
Seita.3G148300	12.736	12.6033	14.0688	11.9105	9.01897	10.4185	17.6356	14.9301	14.5968	14.1817	10.0264	10.7793	15.0994	15.3226	14.3172	11.983	8.45151	11.5336	17.8248	17.4452	16.3395	14.0665	8.38802	11.1159	12.8185	12.5781	13.6563	12.2937	10.1835	12.8505	16.4516	19.7254	16.4605	15.0064	9.88497	9.80664
Sobic.006G002300	7.77587	7.71843	7.11267	7.8555	3.705	5.24884	9.16968	6.91017	10.6939	20.0877	24.229	10.79	6.77959	6.93471	6.07977	4.48636	3.87935	6.14429	6.11962	4.81873	8.11177	12.1097	15.4374	8.45286	6.94537	8.60676	6.44934	4.67406	4.28047	10.7148	10.8478	5.92241	9.05133	17.7135	18.3823	15.7187
Seita.7G004500	8.6362	8.50363	9.47462	7.37449	6.44814	5.93838	5.83786	4.4661	11.9476	15.2674	23.7152	8.06212	5.67179	6.02443	4.86386	5.67154	5.53876	5.89993	5.05963	2.75911	7.0673	10.3264	18.0917	7.77476	6.49181	7.42204	6.58789	6.13474	5.57513	7.35665	5.4866	2.49182	8.41566	12.4003	14.0386	7.93786
Sobic.008G174800	5.62483	4.14538	2.73069	2.64602	11.5569	22.6065	5.42966	6.37186	9.20432	4.58085	7.32151	11.6641	4.71342	3.85334	2.24507	3.10933	9.51767	15.4721	3.4411	8.02663	6.22441	6.81152	5.5477	10.0102	5.31601	3.9301	1.98658	2.76161	6.10192	12.6493	5.6446	6.71026	7.47174	7.93187	5.46439	15.0201
Seita.3G389900	10.7865	10.8581	5.41808	3.48718	8.67081	14.9605	8.20382	8.77259	27.4961	15.4319	9.57939	21.0585	11.8706	6.5188	3.33716	2.61264	6.14893	11.4595	5.4852	11.6904	21.707	17.1995	10.6469	21.3	12.5699	7.25217	4.07042	3.09528	9.60404	14.7557	6.24888	9.67328	20.5743	16.674	9.42605	25.7291
Sobic.002G424600	4.47048	4.84699	5.02652	3.43724	3.20752	3.19337	5.03397	4.64596	3.7586	4.00784	5.10455	4.79624	2.86976	3.2948	2.86139	2.95755	2.52201	1.43483	3.14697	2.95763	3.81725	4.7676	4.54733	4.7913	3.03522	4.47362	2.92508	4.1224	1.92269	2.33157	4.29484	5.51779	4.8832	4.4152	3.72714	3.85898
Seita.2G439200	6.37005	6.9779	6.29751	4.43101	2.87855	2.30712	5.97603	6.6592	6.48546	5.76254	6.43655	5.04424	5.05653	5.294	3.72473	3.88025	2.29307	2.10055	5.43101	4.80383	5.91795	6.07808	4.48086	4.63053	6.04136	6.22958	4.87655	5.61861	3.0576	2.15602	4.64512	5.69554	5.65399	5.63912	5.14472	4.36401
Sobic.009G179700	26.785	29.8721	29.0281	28.5826	25.7796	21.5565	29.2315	29.3771	35.3877	38.2532	27.8531	28.9516	28.2003	27.4417	24.2841	23.6881	19.5296	18.7948	24.103	25.6641	29.9315	30.9578	23.4267	25.2834	26.5222	24.9957	23.0209	30.7273	20.2954	21.0015	23.4755	32.259	31.2949	31.8103	24.9079	28.2782
Seita.3G196800	17.0588	15.2634	15.6022	10.7874	12.7054	6.05276	16.7151	13.0831	12.9884	12.1749	13.7335	14.9303	12.8845	16.2397	13.8401	11.485	8.40066	8.78376	12.8394	10.9777	14.5378	13.6575	11.6087	12.8011	14.3258	13.7094	13.2808	11.5908	8.42263	6.60546	12.1461	14.2122	17.6437	12.6647	15.0994	16.1892
Sobic.006G139100	150.732	142.956	147.448	140.457	157.132	138.827	140.665	140.363	154.548	155.813	102.457	150.717	153.875	154.196	139.378	142.908	133.34	120.642	137.455	147.862	139.492	148.766	103.991	147.111	154.67	144.941	143.421	168.388	146.917	129.368	121.78	160.902	147.318	146.016	83.1776	135.384
Seita.7G158600	191.899	184.326	169.663	163.761	173.658	153.32	178.797	162.365	154.338	158.03	189.093	151.321	161.626	177.091	149.834	156.3	133.611	153.181	136.693	131.805	157.759	177.551	163.488	137.474	168.647	154.569	163.068	160.144	164.477	153.796	137.882	138.984	162.481	179.196	187.021	143.327
Sobic.001G155400	14.375	12.427	13.7355	12.262	12.609	11.7762	15.8518	14.6671	14.7822	11.9745	10.4427	12.6034	13.4828	13.4418	13.9342	14.8789	13.6031	10.5057	14.0449	12.7899	11.9481	11.6099	9.40523	13.4019	13.9911	12.7754	13.1803	14.7298	13.6458	11.1598	11.756	14.065	11.5472	11.1003	7.79563	12.268
Seita.9G156300	24.9359	21.6776	21.7502	20.5484	20.1734	13.2679	22.0591	21.4209	24.1206	19.738	20.0302	21.0571	19.941	20.4237	20.6418	20.2407	17.0556	16.2444	17.6008	15.8901	21.1092	22.1692	15.1131	17.5782	22.1473	19.9667	21.4572	21.585	20.7365	15.7414	19.6926	18.5025	21.3269	23.2546	18.5602	18.6099
Sobic.003G427500	2.27262	3.3281	2.54713	1.6292	2.06018	2.04047	3.66635	2.81521	7.30494	7.99844	2.63138	3.28382	3.20923	2.67547	2.25369	1.71464	1.93864	2.18774	1.4941	2.90413	7.56899	5.85442	3.08068	2.7356	1.91409	2.49135	2.0638	1.5009	2.45975	3.72581	1.66185	2.27414	6.5364	5.55805	2.47509	2.35962
Seita.5G454300	0.614861	1.12778	0.729431	0.499906	1.49161	0.91101	1.41127	2.81701	2.10224	3.33733	1.72746	1.19509	0.726062	1.03639	0.469702	0.561804	0.401492	1.02112	2.359	3.68827	2.60524	2.73995	1.69473	0.995695	0.810882	0.944102	0.630197	0.931821	1.27497	2.11941	2.64608	4.57061	4.66722	4.68393	1.83935	1.97136
Sobic.002G395600	11.3154	12.9256	10.5217	9.19727	3.07974	6.76363	12.2642	7.44626	13.2209	12.9123	14.8314	13.6596	10.8919	11.9217	9.55491	7.53263	3.57056	7.72976	10.3485	8.91638	10.2613	11.0238	9.99868	10.2851	10.6285	11.7371	7.80715	6.0872	2.98426	7.27741	13.7238	9.34146	12.3442	12.6002	10.266	18.0807
Seita.2G411200	14.0484	11.9114	10.3945	7.84447	2.58156	6.46046	16.4266	10.0947	11.1018	11.2917	12.9637	12.5472	13.0913	12.7787	10.3156	5.50986	2.88913	9.52954	17.6324	11.6817	12.2905	11.3976	14.1438	11.9887	12.2689	14.2958	10.5916	6.82897	4.58486	11.2668	19.0642	14.0604	12.8769	14.0373	14.4119	14.7579
Sobic.001G349700	18.9746	18.1445	17.0483	17.2304	13.9615	20.2408	19.3328	25.9023	16.3358	16.6789	17.3121	22.3247	16.6269	14.7967	14.4775	13.4172	13.4337	16.3196	19.5214	19.3895	17.7686	18.854	15.0063	17.0693	18.7661	15.8972	13.7246	15.999	11.4171	18.7356	20.2433	26.6238	18.5081	17.2936	12.1601	14.8319
Seita.9G378100	17.2685	14.1004	14.5081	7.03475	9.89585	15.4593	21.2782	21.757	22.7964	18.5217	16.9336	21.228	13.6355	14.4434	7.56013	6.85943	5.20886	15.5746	14.6454	15.1666	20.9544	16.7742	9.38889	13.7643	16.6408	11.9319	10.1434	6.0605	9.23461	15.7589	14.5111	16.805	18.3512	19.1194	16.3942	12.4741
Sobic.007G193700	21.8658	22.5857	20.7364	21.2797	16.5705	7.59482	21.0265	18.6567	20.5859	25.0446	14.732	23.2335	22.3081	24.0955	24.5667	23.0094	16.8565	10.8448	20.1255	21.9466	24.4196	23.9891	14.3178	24.5176	19.0658	21.488	20.5665	14.9878	12.1305	7.54751	22.4059	15.5938	21.1425	19.2655	10.6896	22.1652
Seita.6G223200	24.2718	27.405	23.9712	27.6274	15.595	15.3066	26.4554	21.9331	25.9218	30.8942	18.0534	25.8601	23.0876	20.1924	20.4361	20.1788	18.9551	14.284	20.8129	19.382	27.7347	30.8069	14.6589	23.6148	25.6471	21.3498	20.0295	18.9772	15.6974	13.346	26.1487	18.9783	30.6757	30.6702	18.0129	31.4798
Sobic.001G488100	9.62727	8.8429	8.61747	6.60964	5.25327	3.06059	10.3387	9.36327	11.0834	8.54659	6.25193	11.9051	10.7301	10.6953	8.26157	8.16697	4.72263	3.24195	9.69155	11.9895	8.74958	7.02505	6.07479	9.86583	10.2274	8.40232	7.01667	12.0668	7.54294	3.46002	7.7615	15.3328	9.41576	6.76946	4.40379	10.8414
Seita.9G523200	16.5059	13.6253	13.4824	10.9147	12.4335	6.54248	13.6636	14.8766	14.6845	9.73567	9.52278	14.4961	13.7905	15.745	11.9474	11.5739	8.22368	8.42474	12.6964	12.1027	13.7572	10.6167	5.57421	12.737	15.2828	11.9256	13.7581	10.9097	8.55894	6.21582	11.5988	14.8661	14.6943	9.53944	10.8292	9.69327
Sobic.004G341700	22.7183	22.8328	23.7479	22.3753	21.6554	17.9913	24.9918	20.5737	20.0368	19.3403	19.048	21.281	22.3701	22.0894	21.4847	19.8051	15.4287	17.7588	18.8078	16.9739	16.9469	19.3624	18.6674	21.2991	21.5813	18.1068	17.6378	20.6841	15.6593	17.0794	18.3022	22.6273	17.2733	18.4826	17.5397	18.0161
Seita.1G362300	27.9925	24.4787	26.2841	23.8457	23.5704	13.9577	30.6836	26.667	20.3133	20.8145	26.0028	26.6518	27.9315	30.0876	26.6005	25.2971	19.2825	14.5441	28.6182	25.4945	26.1674	27.0054	19.808	27.8262	23.7666	22.1626	23.0661	23.1376	17.7329	11.6548	24.7982	26.1758	25.2892	23.8338	24.6054	22.0334
Sobic.003G401400	208.597	170.634	181.534	174.762	144.535	104.037	157.247	147.364	97.7955	45.3712	43.9375	206.65	266.037	272.164	248.18	259.457	174.314	147.131	210.816	226.748	119.226	62.4885	49.4459	231.541	241.396	196.006	180.661	261.406	173.654	92.3612	143.156	199.052	88.1314	58.3573	29.1103	223.884
Seita.5G427300	329.669	302.888	285.938	288.179	270.86	203.083	271.421	251.42	162.104	38.0128	31.2982	309.292	434.628	407.572	409.52	379.894	371.933	381.984	352.582	344.216	210.134	45.1068	19.2495	375.888	361.373	370.801	356.095	335.386	316.481	265.698	290.419	353.818	179.4	58.5312	53.3205	285.559
Sobic.004G287800	5.35576	3.20391	2.43552	1.97817	3.77566	6.05641	3.54464	3.35506	4.25359	4.32171	2.21415	4.23111	4.59361	3.68862	2.71538	2.11909	3.99028	4.06613	2.0486	4.11389	5.15328	3.91622	2.82686	4.50327	3.95972	4.69217	2.68836	1.86568	3.44084	4.58485	2.47182	3.27986	4.75628	3.70244	2.19435	2.51351
Seita.1G266000	16.8264	20.1989	7.95222	12.6127	5.32937	4.25648	18.3685	9.40131	29.8596	27.8782	10.1951	13.0288	19.1668	10.5925	7.55907	5.94976	5.48333	5.12435	19.6698	13.5187	43.3336	27.2038	8.24816	13.2121	21.0481	18.2745	9.65125	6.42691	6.75125	4.3755	21.6356	10.3666	48.3897	29.7148	13.4186	12.7533
Sobic.001G544500	7.76977	7.55189	9.02381	5.20098	7.2636	3.96196	7.89325	9.90682	8.38403	10.089	8.60519	10.1676	8.06198	8.18983	8.13946	8.46808	6.91265	4.95635	7.05248	7.57511	9.29829	7.09083	5.99978	8.89686	8.85777	8.45586	7.92284	7.48514	6.6474	3.17849	8.79126	8.59897	9.27614	9.40611	4.74481	9.8994
Seita.9G580200	9.2366	8.07318	10.2032	11.6982	9.22653	7.01619	12.8397	9.68543	12.2052	10.7843	9.42599	10.915	9.40928	10.4089	8.65709	6.98938	6.58674	6.5535	8.27769	8.19387	11.164	13.5832	6.74565	9.96891	9.47433	7.09126	10.0077	8.28053	8.0568	7.44597	9.73225	9.59543	10.665	10.5013	9.60637	9.65751
Sobic.003G029600	25.276	30.2233	28.0924	28.2675	29.5835	20.5319	27.7679	27.7219	30.6603	24.731	25.7118	31.3101	27.8575	27.8075	24.9847	26.5759	21.1263	17.1404	24.0307	26.4553	23.9515	25.8975	20.9214	23.2457	30.4448	25.6251	25.8152	29.6783	26.7152	17.7738	19.7696	35.4982	28.574	22.7005	19.1063	25.7145
Seita.5G140600	44.3371	39.7641	43.2767	35.5134	39.1566	29.2993	42.5942	48.025	45.8404	33.1798	41.0381	46.6426	41.6467	43.0616	37.1914	38.5838	28.4268	37.9302	38.4822	37.419	38.4784	36.9536	33.2348	43.6581	46.0085	44.8502	48.5868	38.7297	36.2364	35.848	40.2116	44.053	40.8467	42.1201	38.8287	32.4994
Sobic.003G297400	11.8685	12.5798	10.0956	12.436	12.4418	8.15808	11.9906	12.3874	12.1278	10.822	12.9862	14.2837	13.5149	11.8054	12.6421	13.7791	12.445	8.02871	12.8588	13.4994	10.6998	12.8888	14.4733	16.8623	12.6307	14.2571	12.8928	14.0445	13.6438	8.97346	15.6401	14.0425	13.0287	16.3362	14.8692	14.6229
Seita.5G320100	4.72659	4.91449	5.23472	5.02589	4.73214	2.77419	4.40408	5.86339	4.75063	4.43063	3.55483	4.65018	5.28191	5.37379	5.25634	5.40665	5.10927	3.70394	5.21828	5.73108	4.93501	5.01972	5.66192	5.32769	4.64845	5.21467	5.68048	5.12437	5.51469	2.85437	4.66291	5.01614	5.24238	4.87848	3.63784	6.22145
Sobic.006G219100	58.2495	67.5657	57.317	73.3237	77.3909	51.7659	68.6104	67.9176	60.6953	46.9797	66.4267	72.9717	73.8515	64.9569	60.8788	49.8971	40.8365	32.6939	55.5453	46.9396	48.7926	66.3831	64.8838	73.399	54.4243	41.6608	32.8805	48.9954	34.699	23.932	29.7185	63.3416	40.2054	21.6659	40.3695	36.0511
Seita.7G240700	57.0808	55.4459	57.6445	43.2329	40.1451	30.0608	70.7761	59.8718	66.1476	35.9329	55.7537	71.6399	92.8416	84.7787	63.1525	59.8071	24.0323	33.8385	76.2096	88.1442	80.3032	63.7534	71.0124	97.4962	52.133	68.9931	54.3992	37.1794	37.23	18.4318	56.1586	72.4811	54.7169	55.2574	70.4687	35.8751
Sobic.003G283300	5.99489	5.39038	5.61496	4.80106	2.09803	0.277503	5.44946	4.97245	4.11423	4.9725	4.51586	5.01657	6.39982	5.99731	4.40852	3.7687	2.06108	0.796852	3.78185	5.27419	5.57832	4.64321	4.28157	5.05526	6.3239	4.7818	5.54107	4.75017	3.48572	1.22448	5.13888	6.79857	6.00987	5.4325	2.79522	6.51866
Seita.5G304000	1.10555	1.21122	1.16602	0.63675	0.433962	0.275846	1.12679	1.47204	1.17941	0.562041	0.499684	0.948509	1.18982	1.18233	1.0404	0.724559	0.362155	0.34512	1.0246	1.03306	1.30383	0.875564	0.486499	1.11208	1.08697	0.723451	0.778121	0.581264	0.438451	0.148691	1.03393	1.06149	0.908382	1.19749	0.706335	1.05353
Sobic.001G432100	10.8973	10.2617	9.36206	10.2628	12.4153	8.72565	9.86527	10.1592	9.17193	8.36715	11.801	15.9504	10.7153	9.07668	9.82205	10.5546	10.537	9.87209	9.67137	8.26555	8.38499	10.5308	8.09077	10.8302	11.5004	10.441	8.98479	11.7289	10.2093	7.46816	12.1487	13.6411	10.2592	14.106	7.11102	17.6866
Seita.9G464400	4.63279	2.92327	3.61705	2.43383	1.89856	1.23203	4.36246	2.17696	3.07047	2.05152	1.10661	3.23243	3.82946	3.54777	3.24665	2.98844	2.50601	2.91532	3.63199	2.49397	3.71118	2.36737	1.76669	3.17788	3.35079	2.91836	2.69884	3.24045	2.70131	1.73308	3.51887	3.90076	3.42644	2.90571	2.66205	3.79396
Sobic.001G077900	37.0046	37.3682	38.7756	37.3686	29.4944	13.1045	38.4591	42.842	37.4414	37.344	38.7562	48.7605	43.9069	44.5552	39.4453	36.257	24.001	14.7839	36.6321	44.8518	39.533	34.9685	30.9168	40.7366	43.2956	38.95	34.0004	39.8423	27.3526	14.357	28.182	45.7631	34.4543	35.874	22.4125	46.7918
Seita.9G078400	41.7743	39.1625	40.2585	27.1713	29.5413	20.9067	39.8752	41.9237	45.3242	37.714	27.5912	35.0344	49.4938	47.8223	42.7069	36.0207	25.6458	31.7473	39.9449	44.4044	53.9661	36.0244	30.1181	42.6336	41.0131	40.5731	44.2963	35.6405	34.4565	26.6409	35.0233	41.7392	51.9433	44.5069	34.7374	36.2886
Sobic.010G122800	14.137	19.4509	15.4208	13.0257	11.3397	10.6656	15.5248	14.5019	16.4214	14.6238	5.0349	17.7954	12.9207	14.3691	12.3646	13.6127	7.38448	9.01802	13.6279	12.252	13.9975	11.3261	3.46858	12.6849	9.5874	11.6232	12.602	9.17658	7.98702	8.25181	8.69166	7.60048	12.3458	11.3743	2.52348	9.75685
Seita.4G129100	11.2696	13.9451	11.2478	12.5659	13.5164	10.2575	14.9576	33.7638	11.7796	12.5337	4.08636	15.4728	11.1692	9.69595	11.8658	10.4608	16.2819	9.78712	16.9947	39.0891	9.21805	6.82546	4.71794	11.8021	11.5403	10.7565	16.3946	14.8916	13.6505	8.02336	16.5907	37.8793	10.6313	7.80149	4.37959	17.967
Sobic.006G064100	66.7588	56.6719	55.5284	48.1056	48.8083	52.0859	38.2628	44.95	48.4287	67.3946	72.29	32.9855	52.1575	48.5466	46.6364	42.7019	45.9788	45.0315	41.604	35.8789	62.6246	64.0555	130.112	35.3547	60.9288	70.4491	70.4674	58.3527	51.1741	59.7489	49.1087	54.2892	85.8314	70.581	153.167	20.5778
Seita.7G085000	50.3791	47.4363	42.7453	44.9202	36.9703	42.7455	46.9631	34.9396	49.692	55.4657	60.337	44.0985	52.8392	51.0584	55.9156	49.2086	38.5252	46.2534	55.7184	45.2491	51.1622	48.1171	62.3025	51.5355	60.8467	59.1356	49.7405	48.7982	34.6569	57.1548	60.246	46.5019	58.2209	52.8384	66.6905	50.9069
Sobic.009G207000	34.6401	38.2149	34.6043	33.3161	35.0714	23.5797	37.5393	33.7037	54.0431	58.3073	41.2245	40.8389	29.9298	33.2141	32.9893	30.6108	23.6365	18.7606	27.1826	30.702	43.8052	41.7198	27.8542	28.2695	28.0743	33.3211	27.4731	26.7068	20.3084	18.0999	31.0962	25.9975	41.928	53.4828	28.3371	47.7148
Seita.3G170200	18.9377	22.4823	16.636	22.8604	18.5643	19.7618	19.6057	19.2332	32.3595	37.3394	19.1467	20.5898	21.509	18.4502	19.9731	20.0875	21.4393	19.8238	19.5889	23.7969	31.311	32.2551	19.1403	19.5492	18.4466	22.1228	23.3741	21.4253	19.6697	20.6638	19.4693	17.0273	32.1218	30.1502	19.3774	24.9782
Sobic.010G258300	80.9283	80.6038	76.204	75.8643	84.2812	83.2056	98.4938	145.193	80.6519	59.9457	55.3493	52.6975	89.1425	91.1685	92.3518	84.5308	117.899	98.4848	129.032	153.492	106.681	74.8116	64.3533	66.857	68.9202	100.663	87.7767	98.7567	95.2485	97.0268	125.36	150.654	115.916	59.0412	64.823	43.6905
Seita.4G274900	45.0116	52.9319	50.3723	47.4743	38.6925	32.636	54.5003	71.5157	95.3539	145.773	19.4057	36.2392	35.6704	36.8473	33.5403	37.8221	33.0464	27.3101	41.6998	78.5967	113.923	144.271	17.0968	28.9477	48.2879	45.7484	42.6636	47.062	35.6444	33.1361	43.2499	52.8225	135.665	123.8	15.8686	36.0737
Sobic.001G201000	20.8495	21.6762	20.6957	20.5069	26.1532	20.8726	23.0386	22.7293	26.8062	24.2718	25.9619	29.0267	22.4926	21.5783	18.6621	16.8142	16.6554	12.2602	18.3113	16.1048	19.742	26.9048	20.777	22.1291	19.592	16.3977	14.847	20.0097	18.2357	11.1031	13.5708	25.6002	22.5542	15.318	16.4974	22.8868
Seita.9G199700	40.1632	38.466	34.6449	28.1109	32.6215	30.8023	42.7853	44.1079	43.5009	34.4945	41.2001	35.6885	32.9809	37.0012	27.4763	28.058	20.1432	29.4222	31.5172	34.4731	34.5426	31.1953	31.71	35.0654	32.3926	34.8207	33.1505	28.4069	27.5458	25.8043	28.015	30.8638	37.2002	31.128	36.3112	28.1403
Sobic.004G250300	80.3484	104.708	90.9578	82.0668	87.8389	59.951	94.7206	81.636	109.719	118.632	88.5399	96.968	82.3682	75.5643	81.0871	71.6025	59.7527	47.2035	70.1505	69.2408	84.4431	92.9814	49.3558	74.589	66.1335	79.991	73.8984	67.8113	60.0024	54.0841	77.4496	57.6366	74.8439	94.2258	48.1861	94.8425
Seita.1G307800	81.9596	91.1403	86.3238	86.6636	58.3485	55.7748	80.6872	68.6955	84.9759	106.165	42.8581	81.1071	79.0125	81.8469	77.2985	76.3264	65.2026	62.3058	73.6711	97.4061	98.1289	108.664	36.6325	64.2024	80.2761	76.1564	80.2087	84.1716	75.0067	70.3501	70.3016	63.0589	95.5386	106.123	36.9983	74.6265
Sobic.005G144201	29.4746	29.6813	31.796	26.0389	17.7653	8.76175	34.205	27.9853	27.0558	29.2565	30.2891	38.7166	27.9305	28.5569	27.1404	23.4895	13.5744	7.77804	28.0995	26.7383	27.8956	27.6777	24.1998	33.2148	29.9782	28.9102	28.6345	23.92	18.4693	9.63337	30.0944	28.463	27.8155	27.1997	22.718	32.4859
Seita.8G145700	20.7987	18.1243	17.5772	12.9059	12.0771	6.63947	17.5983	18.6537	20.3531	15.6394	12.0576	20.4299	17.8652	18.2123	14.3388	13.7429	9.9967	8.04277	15.9934	16.5764	19.5024	15.9229	12.9745	17.9867	18.3638	18.8215	16.9349	14.4282	12.5313	7.05565	16.252	16.2982	20.4189	19.5502	16.4479	18.199
Sobic.001G216200	189.249	162.142	163.339	156.371	127.494	91.3325	157.974	166.686	178.73	164.077	94.0829	165.086	172.218	180.604	177.903	166.691	139.904	115.836	170.002	196.799	209.306	181.561	102.362	170.439	184.088	174.593	179.237	191.161	154.306	113.904	158.936	187.159	197.14	167.287	76.0958	147.814
Seita.9G218100	210.494	202.52	186.799	185.265	182.68	142.256	205.891	180.351	196.261	169.078	154.465	190.97	230.644	220.026	207.647	197.989	175.799	194.961	189.583	198.994	205.973	188.728	134.67	186.078	196.684	189.895	210.079	182.921	194.487	185.845	171.703	192.17	190.828	192.983	162.588	168.912
Sobic.003G235700	18.1628	15.5247	14.1507	11.5945	10.6122	7.70782	13.5641	8.87739	8.64491	4.3529	5.3206	21.0373	16.9919	17.2303	17.5266	18.3038	8.00816	7.0675	14.9937	15.1969	7.35953	6.40696	6.16697	20.2833	21.669	14.5184	13.2788	16.9883	13.44	4.91316	10.4559	16.0565	7.1151	4.70297	2.75115	17.6732
Seita.5G241400	16.4092	14.1031	15.8854	13.4725	9.53918	5.44046	15.4358	13.5569	9.6572	3.40687	6.82179	14.9449	18.2333	20.0355	16.2227	15.026	11.2553	10.0186	18.339	15.9693	11.5955	8.50767	6.48766	14.6368	21.1773	15.9539	16.1368	15.1518	13.3407	9.81155	14.8567	17.5989	11.6389	7.04068	9.83307	13.2356
Sobic.007G182300	2.2027	2.63539	2.33724	1.01697	0.506362	0.234041	2.7875	2.05374	2.46758	2.95571	2.75948	3.26051	1.851	1.53336	1.06483	0.862359	0.37966	0.152028	2.20244	2.05451	2.27527	3.18341	1.96514	2.78996	2.25345	2.49388	1.52126	0.964058	0.429916	0.271805	2.51161	2.66806	3.02314	3.65747	2.86409	2.89775
Seita.6G234600	1.53715	1.61726	1.20558	0.845671	1.10042	1.03627	2.02869	1.32047	2.18282	2.5072	1.72366	1.62664	1.29178	1.27524	0.821974	1.12516	1.16201	1.11409	1.30198	1.43741	1.9655	2.16436	1.67854	1.61468	1.32706	1.12112	1.02115	1.03535	1.66099	2.53014	1.98088	1.44957	2.45028	2.55681	1.88236	2.36625
Sobic.010G185700	5.40566	5.85329	6.11688	7.06908	5.28321	7.73522	8.50278	11.3545	7.61467	5.8748	9.51853	9.07012	6.05342	6.83067	6.17176	6.20411	6.34637	8.1963	9.2767	12.31	4.76376	5.09804	7.45339	7.42548	6.62115	6.1435	6.82988	7.30147	6.83528	8.53621	10.7944	14.8704	5.09413	6.10936	7.8549	12.884
Seita.4G222300	12.0168	12.5423	14.2676	14.0805	27.4203	37.3595	16.3936	41.5279	24.7	19.0239	13.5664	12.9569	11.5764	13.5965	16.1872	15.5351	24.9575	33.5547	20.8946	40.5775	21.3035	17.8389	13.4726	12.1128	11.8881	12.2445	14.745	19.0447	32.6193	36.558	16.9912	46.3198	21.5819	15.8355	12.4001	15.3815
Sobic.006G180600	11.1538	10.2147	11.4594	9.87258	7.32387	6.88494	10.1324	8.14205	7.71952	8.81251	9.23395	9.96885	12.8818	13.7963	15.8057	12.8867	10.3581	9.19874	14.8931	17.0207	14.4028	11.7525	12.3338	13.5052	10.7932	10.4806	10.0923	12.5885	7.44336	4.49767	9.98964	8.65999	8.38212	10.6094	7.95376	9.03935
Seita.7G200500	4.36886	3.65662	3.69692	3.9807	2.7914	2.43233	5.21239	4.59313	4.4401	5.22213	2.96436	3.57468	5.53068	5.29994	3.89835	3.97712	3.5688	3.36034	5.57522	5.54037	5.42673	5.52863	3.88282	4.3086	4.58184	3.89815	4.0632	4.1863	3.09341	2.89994	6.09198	5.94584	5.1011	4.48772	3.49867	4.23053
Sobic.010G184300	34.371	41.0778	37.9339	38.8889	34.6575	35.924	44.281	35.4795	43.6287	42.169	40.3165	48.7276	40.2808	38.6814	39.618	35.0434	30.2632	31.6528	35.4198	32.8022	30.9842	33.3948	32.245	39.1793	28.5718	29.2465	28.715	33.2837	29.038	35.8699	32.0643	29.2425	30.5408	37.279	29.4206	50.5805
Seita.4G223400	26.8439	24.7861	26.4361	26.8092	26.4923	30.6522	30.955	39.5419	30.6406	32.4668	19.8373	24.4365	26.1895	26.5527	25.5728	26.9369	25.4792	27.839	28.6612	35.0839	27.6623	26.363	17.4561	19.4572	21.2468	22.4915	26.9292	28.6533	30.0973	29.764	27.3443	29.0786	23.0867	28.5696	20.6006	28.4633
Sobic.002G370100	11.9412	16.1934	14.24	11.8907	11.3626	12.9321	11.5414	13.1699	15.6589	9.19873	18.7395	17.7395	16.1248	14.8826	14.033	14.302	12.6562	16.6084	15.188	14.7014	18.3439	15.8147	18.7434	18.6161	11.0146	13.0905	12.3174	12.3734	12.3763	14.5458	11.6029	14.8752	15.4655	13.5955	14.2263	13.4106
Seita.2G384700	15.9476	18.5063	21.743	13.2757	6.65741	5.51339	14.1135	12.9045	27.8759	23.7509	29.7292	24.5586	18.3962	16.4703	14.2838	11.9762	6.91841	3.89438	16.9483	15.2504	20.0497	13.9903	36.2611	23.6359	14.4863	16.1725	12.5233	9.81974	4.06916	4.76378	12.9466	11.6641	12.9284	14.4393	31.4507	23.9707
Sobic.002G117000	15.3985	16.4738	15.9544	17.1999	10.3696	4.71226	15.2842	14.6119	14.5076	14.7232	12.9641	13.9013	15.1476	13.6176	13.7032	11.4049	9.11741	4.69494	14.8502	13.5829	13.0659	12.4174	9.85321	13.0446	16.082	14.2341	15.0193	15.5001	8.73931	5.27967	15.8069	14.1128	13.3206	15.2713	11.3747	13.7667
Seita.2G113600	18.0841	17.7551	14.5051	13.39	8.83353	9.7789	20.3158	14.4751	18.3795	19.4872	14.9997	17.8125	16.245	16.6645	14.2706	11.5235	6.56251	8.90132	15.076	15.1449	17.6752	16.586	15.712	14.484	18.3256	16.2294	14.8272	12.7969	10.2725	10.7488	13.8908	15.4736	19.2151	18.6401	16.0198	14.2849
Sobic.007G059700	2.11763	2.54557	2.23714	2.083	2.22406	1.9214	2.06573	0.88109	1.03248	0.615868	1.21081	2.54355	1.90482	2.33511	1.8772	1.88074	1.8839	1.16239	1.4335	1.12659	0.875123	0.743517	0.621217	1.90383	2.07532	2.13613	1.89375	1.80046	1.55674	1.30511	2.03043	2.04652	0.828756	0.735019	0.767367	2.26483
Seita.6G045700	2.9315	2.78012	2.33605	2.88177	1.93002	0.967406	2.82906	1.75516	2.10482	1.38075	1.03443	2.2662	2.7536	3.11985	2.7314	2.18747	1.94433	1.54905	2.973	2.31523	2.08147	1.09686	0.776631	1.99383	2.59691	2.99229	2.52281	2.69253	1.77296	1.27111	1.94016	2.05317	2.12406	1.66231	1.028	1.55279
Sobic.001G118100	33.8125	31.2424	27.8085	21.0653	15.0865	22.3736	54.8518	51.8254	10.6246	56.1957	125.477	29.2798	25.8633	23.1818	20.2966	15.4887	22.3856	41.5531	29.0103	22.39	22.6012	34.4411	136.228	28.5503	32.553	30.5146	20.8042	16.0968	25.0755	51.2157	43.9157	23.4027	19.2283	34.3869	161.868	23.982
Seita.9G119800	31.6335	34.311	23.9774	17.037	11.5981	72.6218	19.9874	36.4135	41.2858	38.2854	101.214	44.4635	37.9002	25.1041	20.7428	13.0169	23.939	60.8739	24.5412	46.9465	35.7649	39.8316	117.851	45.7343	42.7166	34.2007	19.8654	10.4938	20.9805	77.0746	23.7941	33.4983	42.4481	41.6164	113.326	44.3511
Sobic.004G067100	42.8292	50.9536	43.9037	43.7047	31.2412	33.8764	55.1715	58.0729	64.9366	59.0587	39.848	51.1485	56.141	53.3364	53.9419	54.6984	49.18	50.8314	62.2268	75.4153	71.9601	57.7829	32.3139	56.506	47.942	49.7674	54.428	50.3339	46.1133	57.7586	61.2041	54.4241	71.9699	68.4347	28.0865	54.3331
Seita.1G060600	47.774	50.4987	49.7434	50.0661	49.6965	62.278	54.2126	50.5685	70.8508	76.7691	44.8887	50.1041	52.5283	52.587	49.4293	54.6145	56.9089	56.0875	55.2693	57.0082	66.6463	67.107	47.6105	52.9225	50.0596	50.2738	53.2524	58.462	64.6218	64.9854	49.1927	50.6005	60.2103	68.1817	44.6944	57.663
Sobic.002G421900	27.5964	30.5714	27.0022	26.3857	19.8729	36.0014	29.4246	26.8597	10.4071	8.1229	61.14	20.5473	22.2356	25.0725	25.7694	21.6028	21.5245	30.5034	21.2956	16.273	6.69442	4.16457	57.0671	17.7825	24.9306	28.8118	24.0719	24.5125	19.5185	34.1476	18.0684	21.2507	8.79038	4.49187	60.6413	18.6794
Seita.2G436800	54.6431	57.7562	51.5746	50.2108	31.1906	29.1005	49.4414	48.9228	15.0167	3.05239	71.8055	49.8478	41.6982	40.7844	43.1866	38.8118	33.5835	35.2273	41.4118	38.9998	7.57202	2.04194	63.0806	41.8064	51.3661	50.4322	48.1394	49.6274	30.7854	35.745	43.9629	41.6685	7.45335	3.60277	67.6094	46.2146
Sobic.006G104900	9.43638	19.0325	11.9657	10.343	7.3911	4.0144	17.4247	14.6563	17.168	14.2932	5.13229	17.0772	11.4526	11.7899	10.5779	9.28721	3.37346	3.25378	12.493	9.61685	13.7462	7.1972	3.00358	12.3945	8.7826	7.31578	7.45832	5.28042	3.03641	1.47977	7.72311	4.14076	12.636	16.7754	2.91488	9.7349
Seita.7G122800	17.5151	20.6958	17.754	20.4567	10.8526	10.9522	13.9833	14.1885	21.2878	24.2576	4.30906	17.4412	19.9334	16.6601	13.7549	13.8977	9.96053	9.57418	13.8443	13.1948	18.9929	15.2646	4.97925	13.1673	13.7739	17.2862	20.4583	18.2859	12.8713	8.0336	12.0567	11.8493	18.9344	17.5846	6.71437	15.7764
Sobic.010G037400	12.205	13.6447	10.6317	8.37201	5.71904	3.05366	16.5265	13.4942	19.2308	16.6167	11.6085	11.7573	15.3805	14.4659	13.2406	10.2286	5.75916	3.32179	17.0902	16.1441	21.0766	17.4004	10.9999	16.1075	13.3322	9.43161	8.81941	9.10535	4.40534	2.48726	12.7793	12.8532	16.868	12.9645	7.54349	12.6739
Seita.4G036400	6.17508	5.9367	4.62422	5.48514	3.65481	2.69156	6.86173	6.45815	6.25433	4.94574	5.55797	5.6822	6.34377	6.64679	7.27496	5.21302	4.23587	3.62211	6.8212	5.68966	7.19932	6.30193	3.94573	7.04633	6.49911	5.344	6.65168	5.09409	3.42076	3.8166	6.14792	5.74203	6.34049	6.56767	5.47496	7.41624
Sobic.010G121600	3.38808	3.06304	1.59541	3.49871	2.5075	1.82995	3.25676	4.01451	4.60748	2.49843	2.58914	3.86701	3.82753	1.91317	3.19833	1.79328	2.05882	0.810474	2.71601	3.21281	2.72132	2.61749	1.52848	2.77303	2.29498	2.24398	2.57513	2.46135	1.75077	1.32826	2.87223	3.84594	2.33849	3.53195	1.69122	3.11856
Seita.4G126100	5.46692	6.49924	5.04435	5.66961	6.43179	5.54404	6.69229	7.37493	8.37386	8.67218	4.14972	3.58132	5.42273	4.7482	4.83621	4.50675	5.25399	6.48613	5.62189	5.36507	7.01439	9.57927	4.24844	5.56363	4.98455	6.06254	5.32657	6.07574	5.99555	4.90829	7.01457	6.32157	7.06997	9.62829	4.46313	4.92879
Sobic.010G071200	43.6406	48.4077	48.1691	49.8697	41.9716	44.2831	46.9867	50.5003	50.0608	50.7028	47.2654	47.0356	41.9855	42.3439	44.9741	44.5086	41.0316	41.6574	40.055	45.0081	48.9595	45.6548	34.7388	41.48	35.6183	42.3339	41.6348	43.6211	37.8466	41.6519	46.2497	39.7427	47.7908	46.4967	34.4134	49.9178
Seita.4G042200	54.8105	57.1242	63.6334	62.9481	59.7182	63.9317	61.2718	54.3294	61.5225	62.7285	52.8871	54.152	53.1208	57.1429	58.1188	60.8859	64.4053	62.2097	55.8144	62.5278	64.0759	59.4485	47.27	50.721	57.2302	56.1136	59.0497	64.9283	75.4334	73.8085	54.0783	62.3921	61.723	62.3442	54.325	67.2188
Sobic.004G178000	13.9882	7.40042	8.08982	8.34864	3.72388	4.20288	5.91815	2.71668	4.25174	7.68509	2.61931	4.51122	12.519	13.8098	15.1078	11.5322	9.26857	4.99928	5.5364	4.80561	9.27524	11.9261	6.21597	9.50278	17.3431	18.6349	18.6282	10.6499	10.11	4.83746	10.169	4.81803	10.6173	16.1491	10.4091	2.63111
Seita.1G195000	41.6226	40.6643	30.4718	27.5457	10.3197	6.21992	36.0842	14.8477	38.4952	33.1175	23.725	31.0457	45.3731	41.0949	27.6111	25.5076	10.2543	6.23632	25.5405	22.4702	34.9449	40.8529	25.3688	30.5016	38.846	35.9865	29.3831	23.837	9.00227	6.91425	27.1647	13.3502	29.8373	42.6126	30.0491	25.4475
Sobic.010G237900	14.928	17.0822	17.1066	15.8467	18.339	12.1385	12.4815	15.9873	13.176	14.2895	12.2123	14.3684	17.6345	16.8591	18.4796	17.3584	17.039	15.6391	17.3529	14.5401	15.0601	17.0062	12.2967	19.2983	16.5602	15.9977	17.1231	18.9263	17.2793	13.8656	15.3039	13.5484	15.6801	14.4807	10.0409	15.2289
Seita.4G255300	14.8664	15.8081	14.2254	12.3257	14.0252	11.4213	13.6911	14.9256	15.1106	12.2562	10.6386	12.0695	12.7816	14.8203	13.7947	13.9301	12.5192	12.1301	13.4224	14.9814	16.2583	15.267	7.82001	14.2306	14.3548	13.1044	14.0824	12.4703	12.4766	11.6892	12.302	10.9411	15.0462	13.7378	9.27114	15.1299
Sobic.002G361900	22.3122	19.2809	18.7753	12.9267	17.2828	21.446	19.0434	13.0299	15.388	19.509	23.0591	27.3795	18.7245	17.1829	14.2901	10.5814	7.49536	18.5435	11.569	14.2949	14.6121	13.9014	16.408	19.0154	18.9442	17.5876	20.6732	22.3455	14.8634	23.5926	17.1932	23.8581	14.746	21.1802	24.8427	29.0275
Seita.2G375800	7.41223	7.24108	6.24458	5.38012	4.39957	4.12236	7.76683	6.09056	8.58717	6.98803	8.45063	7.91687	9.16821	9.20907	7.21238	6.02338	4.117	5.73529	7.3235	6.64939	8.28403	6.16662	6.93035	8.76758	8.62225	7.60813	8.00694	5.58948	4.08008	5.36485	7.22733	8.00479	8.04548	7.98818	9.70833	7.6501
Sobic.005G194700	11.1485	12.3441	10.6449	10.5515	9.16306	17.0379	14.0475	10.4966	13.442	12.24	13.0486	13.0135	8.95429	8.89302	8.25687	7.56004	9.17879	15.5135	8.46559	8.39872	12.1388	11.5265	8.62031	10.9903	8.25892	9.17751	6.984	7.56469	7.74063	15.9099	11.7071	8.63918	11.3184	12.9613	9.3651	13.0698
Seita.8G202000	16.2152	15.6857	13.3222	10.282	9.68891	15.4354	19.7987	16.7917	16.303	12.1905	13.2586	17.4615	16.2188	14.3874	11.2621	11.1446	13.3552	12.3374	24.535	18.386	16.0752	13.0237	13.1249	17.1556	13.9743	13.9838	11.6868	12.5675	15.7985	11.5087	29.2567	13.8026	13.2639	14.1631	12.1045	17.7679
Sobic.003G408300	13.9666	13.3396	12.5366	10.2683	14.6373	9.18835	11.7403	15.4166	13.5702	8.53748	10.5046	15.5866	15.9597	17.5332	15.3851	18.6381	14.2357	12.126	16.5798	18.5745	10.3421	7.17474	9.73921	15.6908	16.7302	14.4647	14.8136	18.1032	15.7531	11.2737	14.4342	17.72	10.8274	8.09803	5.70892	15.8077
Seita.5G433800	14.004	11.1094	9.43319	11.0914	10.1591	9.11219	11.6105	10.429	11.2655	7.05016	8.76329	11.2896	12.1258	13.5272	12.465	12.3512	10.7838	13.5264	12.4522	13.0488	9.18097	9.38902	7.31984	10.3093	11.9612	11.8142	12.1611	10.8401	10.3567	9.94962	10.4264	9.73781	8.59559	8.02324	11.8543	9.92799
Sobic.004G326400	19.9288	19.7698	16.4037	16.3454	12.6927	7.82332	21.2504	15.2245	22.8222	19.9167	17.0106	18.6815	13.8735	14.9781	13.7258	12.4949	8.51804	7.60527	12.8092	10.6288	19.1127	16.2472	13.8636	15.389	13.2623	14.4368	11.7177	13.2078	7.25563	7.89512	14.0616	10.6555	19.5401	19.8698	14.9488	13.5294
Seita.1G347600	14.5062	14.0455	12.7233	14.9421	8.65012	7.26515	13.1663	10.1081	13.2536	12.9549	12.3318	12.3823	11.1473	12.1819	12.2893	11.43	8.47486	5.72331	10.7566	10.1825	11.8878	10.4904	10.132	12.1046	12.079	12.2379	11.7618	11.814	6.72505	6.6543	10.6618	8.61019	12.03	10.4427	10.3139	12.8074
Sobic.007G207000	49.5112	50.3405	47.1412	53.1862	48.154	49.5977	61.2304	62.2936	65.2421	68.1954	56.496	59.2536	44.3385	42.6358	42.4406	46.923	39.9425	49.4009	48.3373	48.699	48.0158	50.5988	38.1486	43.8815	40.4389	42.8125	41.6699	48.5518	44.9455	56.8819	53.0021	52.7027	50.1525	49.8307	43.3598	68.8957
Seita.6G208600	47.2052	49.2483	49.4346	51.2491	52.9727	61.2808	60.5962	63.3699	67.3609	69.2834	54.8613	49.3246	40.7869	45.1799	43.5116	48.3443	45.1312	59.1825	48.3748	49.8495	48.1622	57.9847	42.188	41.0256	45.4325	43.7317	46.5525	50.9691	54.5235	71.833	49.4907	48.8843	55.2401	57.6712	48.041	41.2183
Sobic.003G262400	22.3619	18.9974	16.3778	21.6994	15.9375	9.225	21.6097	16.7242	19.1945	20.5717	21.8262	24.484	19.6971	15.7028	18.2332	13.1624	13.6667	9.06725	18.1262	17.2654	16.6898	19.7512	14.194	18.0729	19.39	18.689	17.7896	20.1458	12.5209	7.91609	21.5805	19.4662	18.9326	23.3189	13.628	23.9559
Seita.5G277000	10.3583	9.10378	8.0785	5.75484	4.31126	3.19738	9.76478	5.50841	7.08312	6.95685	5.99906	6.71106	8.56217	8.8662	7.91287	7.62416	4.63925	4.72535	7.18396	7.0973	8.68035	9.24245	3.91577	8.44295	7.46274	8.70982	8.84723	6.60313	4.65375	2.56023	7.18193	8.28552	8.79871	8.14419	5.75338	8.08978
Sobic.009G237600	8.68537	8.30898	6.33553	9.00157	6.98282	6.67473	16.2608	26.1654	14.5279	16.236	13.1418	16.2134	9.23545	6.94467	8.18333	8.73811	8.77832	8.94223	17.2433	14.0982	12.4946	13.5515	5.3701	9.93319	5.60232	8.37875	5.99781	9.55918	8.1863	11.4817	23.0958	13.6235	12.4431	11.566	5.74074	31.9125
Seita.3G140700	6.32547	7.2074	5.60914	5.70388	9.02653	14.399	12.8217	23.7112	8.65083	12.1065	8.248	5.40219	6.12835	5.54301	5.2714	5.4994	7.3654	8.84251	19.0414	24.9191	12.41	12.599	8.78342	4.54432	4.38169	3.91025	3.86375	5.56084	5.80301	11.9851	13.5697	19.547	14.3005	11.5744	9.62724	5.53107
Sobic.002G223300	9.4526	10.3662	9.13174	6.91366	5.4076	3.0045	12.268	10.5943	8.99348	6.55435	6.68451	10.3773	9.71238	10.3567	9.38618	8.92504	4.56969	3.96889	9.21146	8.35764	9.92471	7.13198	6.21069	9.60728	11.1719	8.19711	7.353	9.95468	5.38906	3.71685	9.11208	14.559	8.3376	7.42964	5.18712	10.9401
Seita.2G226900	16.7899	11.3548	12.8614	7.03147	9.49335	3.77846	15.6331	15.7839	9.09823	5.65341	8.68947	15.0856	12.3728	15.1848	11.6698	10.4686	5.62494	8.11565	11.7147	10.5498	10.8993	9.05831	4.2021	10.2704	13.6476	10.2757	12.2481	10.002	9.04322	6.84385	12.0086	15.604	16.4318	9.84125	9.42685	10.528
Sobic.005G086700	1.64217	1.68906	1.27977	1.41861	1.09377	0.626545	1.63313	1.16675	1.38928	1.36273	0.842246	1.43093	2.21947	2.50017	1.88356	1.61989	1.20972	0.688239	1.41813	2.68388	2.53105	2.76966	1.85365	1.70934	2.52883	1.7865	1.13861	1.75526	1.28275	0.168986	1.16587	2.96819	1.6979	1.04357	1.12526	0.591216
Seita.8G080800	4.96083	2.57912	2.57112	2.49555	1.80465	1.76709	2.50848	2.9238	2.21408	1.1095	1.91981	2.55807	3.7658	3.69818	2.55891	3.17682	1.61076	2.45284	2.65717	2.02208	2.4822	2.26571	1.2383	3.54728	4.60985	2.70217	2.47299	2.28368	1.9376	1.99997	2.32882	3.07264	2.2617	2.40053	2.26054	3.00902
Sobic.007G146600	12.9835	15.5766	13.9743	15.4494	12.2953	10.096	16.6071	16.0833	15.8792	16.2886	12.9714	18.3043	16.9533	17.7733	14.937	14.9935	12.5242	10.1107	15.093	16.328	16.8827	16.1628	12.7476	15.9229	12.4679	12.9084	12.0346	17.0575	11.6547	8.56712	11.143	15.5906	16.7085	13.5632	7.84794	18.7764
Seita.6G168900	36.122	32.818	33.8088	27.1744	30.1207	20.0239	33.414	34.1808	33.6368	26.2919	30.3519	33.8353	32.6683	35.976	30.0654	28.304	22.7736	22.3458	33.6878	32.0312	34.8503	31.1642	24.3869	32.7809	27.9218	28.4693	29.1059	26.1129	25.387	20.1819	29.2367	30.7552	35.9285	32.3979	27.7418	28.403
Sobic.010G080300	34.0589	38.7948	37.5176	39.1789	34.6989	26.7606	38.68	32.5584	32.1079	27.3928	28.7768	32.729	30.8387	30.9341	35.7741	35.5258	32.7834	27.5862	30.1665	27.2731	25.447	25.0048	21.9714	33.5821	36.6652	37.9285	37.9444	33.2591	35.7249	26.9681	30.9255	23.0929	26.3086	29.3994	23.0865	28.9255
Seita.4G083100	28.5621	29.8596	30.6918	31.6304	26.2128	22.5261	25.0621	25.6946	27.6283	21.0326	10.1627	31.5069	29.6101	28.2151	31.1476	30.6753	27.7635	19.9069	26.9951	27.5274	27.4616	19.8762	11.0981	31.7025	29.5718	33.3261	33.442	32.5244	25.7386	19.3996	27.6651	26.6643	25.1435	23.8126	12.7227	33.5409
Sobic.003G003450	24.1255	27.0757	26.0296	25.3037	18.1703	16.2458	28.1841	20.5659	22.3694	21.1646	23.7536	24.7065	18.775	18.0389	19.5277	17.2543	17.9552	14.7625	16.6865	14.2251	18.2997	18.15	19.48	23.2081	24.3516	24.8308	23.7482	17.1007	19.3964	18.6079	22.6157	17.201	19.232	23.1942	22.682	20.8325
Seita.5G004000	18.2384	18.75	18.0958	15.3823	12.731	11.5092	15.8243	15.3529	13.3581	13.9148	14.443	19.184	18.4588	17.5209	16.679	15.1085	13.4242	9.53206	16.3878	14.4169	14.1863	11.6621	12.8735	19.977	17.3836	15.9634	14.4954	14.0976	10.5521	9.61767	16.7145	13.3213	13.5384	11.9595	12.3512	23.0935
Sobic.003G421100	4.19553	4.6411	4.01921	4.85412	5.14127	7.19189	2.91778	4.98805	3.0648	5.2052	10.4851	9.89356	6.82133	5.17365	4.77102	5.04147	5.19189	6.24961	6.80008	5.42694	1.89224	3.74872	5.13709	6.08821	7.87908	5.87348	4.55548	2.90378	5.96262	8.1885	8.79908	5.00824	2.96983	10.387	9.06413	17.1511
Seita.5G447700	0.800912	0.734515	0.369503	1.10699	2.22868	4.27202	2.62616	1.90023	1.42395	1.11973	0.829011	0.908082	1.13491	1.01249	1.29164	1.4636	4.04303	4.0642	2.55279	1.63595	0.769206	0.718764	1.19575	1.47856	1.55503	1.3835	1.50496	1.58947	4.45637	9.88724	3.2457	2.5433	0.723747	1.28742	1.30304	4.09872
Sobic.002G033300	9.28483	9.99055	8.70275	8.77534	8.52466	4.41485	8.57004	8.63819	10.8442	11.1488	7.24172	8.56285	7.04053	7.04635	7.08021	7.41502	6.23077	4.04484	6.96076	7.31854	8.80976	9.01515	5.99693	7.7492	7.23898	7.15551	8.05709	6.76909	6.6807	4.09084	6.42026	6.68186	10.2429	10.5586	5.45149	8.41807
Seita.2G030700	11.6652	12.9058	12.7464	14.534	11.8302	14.5447	11.4826	13.9476	19.8775	30.1228	11.9269	14.0499	9.30937	9.84449	9.70201	11.4483	9.92079	8.39895	9.42678	9.27332	15.6271	16.7788	7.80879	10.0032	9.70391	11.4887	10.9786	11.3772	8.91156	10.9229	9.31135	6.78983	17.4118	17.8598	7.84337	9.28399
Sobic.001G486100	5.03552	4.31283	2.85901	1.94064	1.54851	6.01207	4.23285	5.35812	5.54135	9.89392	6.88606	5.64649	4.85593	3.62165	2.33505	1.61598	1.5955	5.62974	5.47864	3.79193	6.67208	6.39743	8.58967	4.51185	4.378	4.14013	2.50355	1.01081	1.90636	7.01332	9.40502	3.66481	6.16999	5.34738	8.8682	6.81053
Seita.9G521200	8.97559	12.045	9.2644	3.63638	9.42168	38.6564	15.3637	13.7654	11.2141	13.3116	24.2497	9.31418	7.29346	6.05798	5.60406	5.64344	10.7513	23.8422	14.394	15.0885	14.0176	12.7204	31.4307	6.82894	6.31978	6.89087	5.9424	5.91746	11.9977	26.9752	17.1857	15.1403	9.54603	13.3964	25.4291	9.06093
Sobic.002G245800	39.4961	61.7639	83.9652	148.541	265.884	379.539	62.669	72.3085	27.3294	56.195	35.8639	32.8944	55.3364	69.397	110.098	153.123	245.585	293.931	85.5942	54.6034	25.475	21.0233	19.5866	18.0633	28.5912	61.8884	121.623	144.051	246.069	244.707	61.8543	46.2458	21.6352	24.5008	16.0603	49.6948
Seita.2G252300	42.6116	40.3884	38.8238	34.4852	32.5367	44.056	71.5359	46.558	16.8727	27.7925	21.2912	17.7065	54.4015	74.8563	58.7746	45.357	39.5504	41.0354	141.42	57.7251	30.2089	25.5556	21.7015	18.1883	41.2139	75.3801	58.3519	45.1255	43.8894	50.2503	146.49	59.3967	31.7468	27.4169	22.4571	33.8167
Sobic.007G065400	9.89388	11.4609	10.7623	10.9686	9.12503	5.78182	12.6962	10.7179	10.8184	13.0141	10.7959	9.54161	9.72776	10.067	10.0328	8.7749	6.97145	5.76642	8.50463	8.54797	9.30858	9.21541	8.4578	9.02888	10.6591	10.675	10.027	10.5446	8.15332	6.54431	9.66897	10.8501	10.6147	9.33364	9.48217	11.2714
Seita.6G039800	9.97149	10.0382	10.2046	8.44629	8.91081	7.75292	10.0293	10.4834	10.1844	9.91103	9.76568	10.0599	7.68588	9.87183	8.08715	7.84389	6.75177	8.28968	9.60663	8.68469	7.94326	10.0621	7.79507	7.65178	8.40702	8.08836	8.65646	8.53126	6.98332	7.22851	8.69278	9.07625	8.68266	10.199	9.29517	8.26277
Sobic.009G124600	14.5079	10.4269	13.7953	15.3003	10.5328	15.7194	12.6674	10.0124	11.4126	10.3284	12.5021	12.0569	11.1153	12.9333	13.1542	14.116	8.74177	12.7595	9.91897	10.2276	10.2355	9.9348	9.78454	14.3164	14.245	12.6472	11.6636	10.5956	9.37902	11.9078	12.1955	11.6585	10.883	12.8299	8.73486	15.7601
Seita.3G256900	20.1863	22.8274	22.574	21.3795	26.3072	20.5806	23.0901	23.5041	21.9458	18.6245	14.1486	18.8708	17.4048	17.5972	18.8247	20.122	20.0305	21.8568	19.0562	25.6231	19.1115	16.8541	12.7219	17.4272	16.9007	21.0144	20.065	20.6074	22.9295	22.4562	22.2839	23.0975	20.469	16.8735	13.3096	15.5787
Sobic.004G018000	26.094	23.9257	24.7143	23.6543	22.2977	17.743	22.7914	24.6382	21.624	18.4905	16.6692	25.4393	20.9862	26.2462	23.8262	28.2786	24.5452	24.4219	20.3616	23.8117	20.0008	17.1875	16.38	24.3826	40.7315	28.6055	32.6711	27.4352	28.4173	26.278	26.3331	23.3091	22.4521	22.5404	16.2535	25.0905
Seita.1G109700	16.2946	17.9077	15.3072	16.0297	16.1295	12.6177	13.6233	13.4277	12.9877	9.93217	10.074	15.4655	18.8933	18.568	17.7422	17.5114	18.484	16.0951	15.2929	15.1062	16.6493	11.2122	10.61	16.0807	19.0963	17.6894	17.6037	16.8354	18.4791	15.0185	15.548	14.1545	13.5067	12.5527	12.46	16.2931
Sobic.003G224100	4.18451	6.24943	4.36055	6.46487	9.44446	12.343	9.07012	46.8018	4.69471	4.16573	5.02506	5.39766	4.25453	4.61778	3.56858	5.16369	11.739	11.2111	30.9548	28.6099	2.95827	3.4297	3.64498	4.38385	4.67097	4.84939	4.6214	7.42613	11.4763	8.54931	21.836	45.0571	3.93418	4.92105	3.63014	3.85388
Seita.5G230500	7.92763	9.08645	11.8314	10.171	18.1173	13.0709	10.3133	39.6268	19.7403	16.9896	7.83467	9.49614	7.28074	6.52439	8.5248	9.10054	13.1055	6.8371	9.95765	40.9093	9.06796	8.49576	5.00788	7.1552	8.14623	8.6029	9.87519	12.0038	15.5475	11.4606	11.4338	41.3441	11.9827	11.3307	5.23349	10.3698
Sobic.004G344901	11.6003	12.8709	13.776	12.31	15.5749	21.8926	13.5235	14.2793	16.4706	15.9022	15.6727	14.0081	13.0098	13.0166	11.1412	12.5134	12.7964	19.1453	13.9481	14.71	13.3198	14.9976	13.0354	13.0771	12.1101	11.0349	10.9305	12.6409	15.6481	18.3724	11.5742	15.8092	13.6886	14.7709	13.4981	17.7536
Seita.1G365500	19.5346	21.264	19.5006	20.2766	24.4763	21.4921	21.6397	24.5121	19.8612	18.6682	22.1014	20.0051	17.4294	19.8656	19.9011	21.1647	20.5883	22.6758	19.8676	18.8184	18.4984	19.016	17.3408	19.6931	16.8428	16.9976	19.5333	20.1037	23.2067	20.1823	17.4863	17.4723	18.3603	18.3901	17.505	18.536
Sobic.003G331600	7.16881	8.63314	12.5596	26.7779	34.0027	40.1752	14.5296	8.44955	4.07915	5.09163	4.90166	3.36856	7.41664	10.9766	17.5577	25.038	35.9333	30.0951	12.8192	4.34395	5.31926	4.19745	4.70871	2.56931	5.22362	13.3599	28.9067	31.4944	36.5732	25.4183	17.1028	5.20182	6.01359	5.08534	8.54149	4.08244
Seita.5G355600	3.1137	2.84565	2.93288	3.47034	3.43429	1.81653	3.12671	4.01218	2.91875	3.58495	1.07431	1.69162	2.33249	3.61164	4.43234	4.12131	2.8054	1.75958	3.08225	3.92137	3.9506	5.0587	1.2255	1.73538	1.86307	3.16243	4.67992	3.40802	2.41671	1.6016	2.4427	3.44098	5.90878	3.49086	1.28688	1.62385
Sobic.003G400800	88.6046	88.0969	82.3973	77.0933	77.8939	69.1445	83.3061	73.6189	74.4517	60.0264	99.2724	83.0717	93.3831	93.7203	89.9784	83.6986	72.6443	61.7596	81.8778	78.9982	76.0641	67.2025	91.0631	83.9579	79.0795	71.0725	72.3763	80.5919	67.5396	56.5951	63.6248	72.4541	65.8993	67.4403	64.1792	76.5358
Seita.5G426600	17.3024	15.5896	13.6843	10.9578	10.2661	7.42097	14.6313	14.4536	15.3187	14.8284	12.7924	17.4051	22.2059	17.9398	14.7634	14.4225	12.3959	12.6029	16.8241	17.1412	18.9325	14.5413	14.6417	17.8143	17.2139	15.8305	17.7858	13.4066	14.7288	9.56297	16.5905	17.8107	18.5649	18.9023	16.8709	20.6626
Sobic.010G223900	17.8846	19.1444	16.2176	17.4716	14.56	8.27971	24.0423	18.496	27.072	26.2905	19.4611	22.8225	15.1519	13.3786	14.4199	13.7139	9.71732	6.2569	12.751	11.0329	21.3476	21.9611	10.4081	15.6748	15.0861	14.6994	13.1059	11.1148	7.34717	6.70161	17.5821	12.0517	23.4505	28.9192	11.8891	18.2046
Seita.4G266700	5.28905	2.76048	4.7612	4.25824	2.5772	1.25757	3.5531	2.51184	7.02892	4.75281	4.27286	6.87436	4.51012	3.75871	4.25095	3.72268	1.44947	1.33404	3.30377	4.03784	6.28168	6.8199	2.64769	5.93867	3.90029	4.49994	4.41718	4.55726	2.34668	1.23051	3.55938	1.7596	7.56497	5.42245	2.93836	4.78824
Sobic.006G173700	13.3895	12.1397	15.7587	16.3008	8.49663	4.70787	12.2564	10.5997	8.03822	6.88965	8.32167	10.489	8.28406	9.27384	9.34064	9.91447	8.36384	3.63269	7.12867	4.99883	8.30205	7.44124	5.16115	9.68259	13.1766	13.215	9.3578	6.90284	5.79086	4.06646	11.3475	5.73674	7.5121	4.99274	4.59478	8.6057
Seita.7G193900	7.0253	5.49717	5.35365	3.96877	1.45118	0.459377	4.63046	2.26236	9.59167	8.4125	3.31772	5.24511	4.56461	4.16269	3.99312	3.09594	1.34772	0.40132	3.11763	1.58644	7.32851	6.55062	3.63325	5.57839	5.97289	7.54776	4.82154	3.04298	0.840058	0.451777	4.22988	1.21009	6.06996	6.64928	2.37866	4.47974
Sobic.003G327200	97.4013	85.8031	92.5884	90.6565	83.8952	83.355	70.6495	83.3641	76.2913	64.4335	34.904	77.423	89.3764	94.8781	91.7168	86.6818	99.5534	70.7948	90.0772	84.6612	97.2398	95.905	44.4576	97.294	111.431	115.276	125.8	108.045	104.564	95.2478	113.695	101.84	117.654	76.7778	31.2129	50.5197
Seita.5G351100	53.3081	67.8748	62.19	65.936	58.5564	52.3569	56.1464	65.6376	61.141	58.121	19.2787	56.2172	58.4298	59.5554	56.6081	62.7345	65.9946	47.5573	60.7572	68.7633	60.4249	60.2189	23.8765	58.7197	67.2493	73.884	67.5174	71.4104	61.0478	46.0049	70.8297	71.3275	66.2392	58.1721	22.9556	58.1635
Sobic.004G338500	5.5339	5.13177	4.56316	4.12908	3.02341	7.54608	6.12184	7.90681	11.2737	9.06253	2.94379	4.92897	4.39038	4.92836	3.56148	3.94392	3.4759	7.26189	6.30749	8.14444	8.30832	7.61311	3.09619	4.17873	4.7262	4.56959	4.32	4.8556	4.16418	8.81102	4.69956	8.23523	8.80977	8.20744	2.52953	3.71961
Seita.1G359500	5.4763	5.23157	4.56317	3.80048	4.13065	7.69378	5.48315	8.59265	7.90409	6.75549	3.70183	3.56389	3.04859	4.26505	2.87195	3.30008	3.6545	8.96233	3.78651	5.77501	5.04957	7.48084	2.52693	3.76266	3.8332	3.62518	3.42453	3.43688	5.40066	10.4966	3.90687	6.51419	5.61321	6.41757	3.23334	3.26801
Sobic.001G406300	30.3787	56.8393	87.9123	109.71	200.35	277.028	28.4284	12.6737	6.17692	5.94259	6.27032	3.96404	54.4579	78.8099	117.414	109.491	151.468	172.688	16.9538	6.63649	6.74501	6.15102	5.34373	4.13599	22.2317	60.8762	117.94	80.844	148.714	119.433	27.9161	8.66888	5.42277	5.24253	3.75277	6.69373
Seita.9G440500	18.7114	27.3765	29.3908	17.3358	17.7347	17.7819	9.98782	4.48572	3.83256	1.50302	2.97274	4.44038	15.4668	44.4437	34.5417	18.3319	20.0736	15.5132	11.8663	5.19801	3.92355	2.90328	1.53922	2.84123	8.56988	35.8467	31.9139	14.7281	25.686	19.7295	10.6181	7.65023	4.09582	3.36356	3.70881	2.62935
Sobic.001G179100	1037.59	948.504	1119.45	1135.93	838.041	733.062	1032.88	917.909	568.846	331.813	51.3407	770.116	693.688	751.069	888.578	885.074	840.066	745.507	765.334	646.954	580.634	305.157	43.1911	801.684	820.12	811.674	727.518	611.679	606.04	592.955	748.703	450.217	492.423	276.223	32.0425	820.575
Seita.9G178400	681.106	712.29	664.488	744.883	484.38	525.783	545.55	499.503	395.688	151.303	47.9952	668.943	555.788	476.175	544.257	529.696	561.517	380.852	528.519	515.929	256.339	130.113	51.6934	626.482	648.305	735.933	594.989	580.961	529.31	404.975	592.154	484.342	246.958	133.32	43.1978	689.432
Sobic.004G339000	1.57785	1.88377	2.64491	1.30973	2.87249	2.99878	2.0632	1.99258	1.2705	1.28601	1.90386	2.10631	1.97014	1.46308	1.79186	1.56127	3.29538	2.12957	2.00565	2.39026	1.72031	2.12081	1.56168	1.48626	2.04684	1.54764	1.15417	2.80534	3.3369	1.67993	1.61103	3.5993	1.33846	1.91015	0.926267	1.42269
Seita.1G359700	3.09986	3.08529	2.72722	2.70786	3.67257	2.91597	3.39204	3.88082	3.03661	3.07101	2.23857	3.26944	2.38357	3.13652	3.29811	3.44275	3.95414	2.76247	3.30622	3.39237	3.02194	2.84214	1.97044	2.74574	2.55111	1.96478	2.41367	2.84055	3.13917	2.38667	3.14895	2.69503	1.38627	2.0808	2.72785	2.55135
Sobic.006G191900	0.991511	1.05031	0.830028	0.661905	1.4762	1.66609	0.553927	1.01166	0.749091	1.13735	0.926081	1.1177	0.886756	1.14465	0.871601	0.951629	1.29531	1.75691	1.11239	0.835749	0.99317	1.32323	0.774283	1.09004	0.80883	0.603855	0.622021	1.28054	1.22055	1.77943	0.903535	2.25858	0.838483	1.36333	0.652322	0.927122
Seita.7G212700	1.41247	0.738053	1.06081	1.00951	2.42811	2.79363	1.4325	2.14593	1.38365	1.81534	0.680002	0.968323	0.80099	1.47732	1.10546	0.784355	1.98623	1.68266	1.11291	0.96346	1.53286	1.89276	0.422511	0.625556	0.859185	0.718731	0.68083	1.06958	2.17804	1.58518	0.821386	1.22801	1.64565	1.7677	0.893002	0.652149
Sobic.006G166400	4.44983	4.9738	3.3526	4.90146	4.34483	3.11299	4.12381	4.48168	5.0428	3.71889	5.44082	6.01937	4.39861	4.6904	3.41383	3.46692	2.41474	1.74098	4.00735	3.64047	4.89352	4.49718	5.43779	4.7913	3.94111	4.3361	3.47875	4.84902	2.99231	2.18645	2.80731	5.18382	6.19797	2.91296	3.96244	3.16523
Seita.2G157700	8.88928	7.1333	7.43323	6.74551	7.02967	4.1296	9.45777	8.06048	10.3716	8.10244	6.51748	8.29398	7.76884	7.40881	4.84148	5.5671	3.5162	4.06658	8.30214	9.51919	8.53215	12.1955	6.10407	7.26355	7.12349	7.81987	6.86489	5.37932	6.40664	3.53323	6.64821	6.03453	9.32478	10.2831	6.93961	4.79578
Sobic.002G270000	13.8554	16.8456	16.0496	16.4389	15.4286	19.1064	19.0258	20.1076	21.1128	22.1805	18.3535	19.8185	15.959	14.5025	14.0252	13.4797	12.4787	18	21.6636	22.9853	16.3492	17.8616	15.8548	18.2004	12.5864	15.3368	14.3161	15.3925	13.1825	20.0885	19.6938	20.741	19.9799	19.41	14.234	18.4832
Seita.2G281300	24.0404	25.6385	30.7166	36.293	50.0166	70.1057	38.6523	55.0711	35.6616	33.1158	27.6712	31.5052	30.8561	32.8087	38.6311	47.4764	65.8791	66.2891	45.5689	55.9426	29.8332	25.2606	34.1821	37.338	24.419	31.67	33.9423	47.2173	61.7836	69.114	39.2674	56.3681	24.4496	23.3312	27.8576	30.0665
Sobic.003G032900	6.15094	7.56326	8.6174	14.8483	31.7383	68.2684	9.07257	8.16372	8.39187	12.3704	8.79051	9.23898	5.68533	7.65026	9.79592	18.0624	25.0881	45.9531	10.0388	7.24525	5.58495	5.05818	6.3047	6.52066	4.18914	5.34181	16.2716	15.4076	28.294	30.9287	10.999	6.85851	5.11419	8.54234	7.65593	8.03102
Seita.5G137000	7.43788	10.4074	18.7073	27.4715	41.4013	39.2776	19.345	12.4806	7.2662	8.23208	5.65365	7.73125	6.15863	12.9779	22.7827	28.2114	33.3315	21.8816	25.832	7.53568	4.29014	4.24443	6.03021	5.72552	5.31779	11.383	21.6523	27.4459	29.8256	24.6704	23.4537	8.18498	3.85565	4.3186	6.26425	6.29213
Sobic.002G047700	33.2872	37.0267	36.3552	30.9317	27.6853	22.7243	31.2944	36.2643	36.8046	41.1401	36.6196	32.6474	36.6497	38.3611	34.9685	35.1013	26.4053	22.6582	33.3372	40.7775	38.0573	43.4804	34.9396	33.743	36.4105	33.2636	31.1171	36.8133	25.1308	20.3496	32.7416	44.036	42.5943	38.3921	34.4861	36.1113
Seita.2G047000	46.8169	43.7213	44.7135	39.2639	35.897	22.8931	40.4726	39.8077	40.7403	33.6891	43.1451	43.9442	45.5102	47.3959	43.2598	42.3433	32.5427	29.6724	39.7732	37.9633	43.0589	35.6305	39.8246	44.3421	43.4685	40.811	42.1097	38.8735	31.4693	25.9533	36.2649	37.9414	44.1625	37.0687	40.2459	41.0344
Sobic.001G222200	7.46482	10.2374	8.83435	7.19021	4.40224	3.96865	10.8543	7.76523	10.328	5.19171	16.7755	9.28603	9.34444	9.35626	8.44094	7.42801	4.95296	6.78483	8.33693	8.73519	8.03984	5.95128	10.7636	9.94643	8.78065	8.25519	8.92642	5.48953	4.2142	8.1653	10.8368	7.3401	8.36515	9.01631	12.9145	19.0396
Seita.9G225200	3.88781	3.46864	3.89746	3.48378	1.86025	2.99896	4.91435	4.12195	6.23341	5.42066	5.18813	3.6933	4.91691	4.6407	3.41685	4.80283	3.16461	3.01486	4.17591	5.74267	5.00063	6.26024	5.21119	4.32961	3.92097	4.1911	2.82875	3.92694	3.25859	3.3729	3.97689	2.83624	5.27359	5.45593	3.74937	5.00063
Sobic.001G472000	493.978	550.174	563.05	621.437	552.526	392.384	631.414	668.324	866.179	732.154	645.062	938.48	825.338	742.795	744.454	870.391	846.932	681.73	875.833	953	645.772	634.073	429.015	1081.04	620.583	628.753	871.38	684.001	862.497	521.078	874.04	592.075	913.321	1112.45	665.457	1293.24
Seita.9G507500	196.373	214.059	226.73	252.983	230.454	174.579	186.493	196.294	217.803	284.467	264.891	316.765	293.124	278.052	374.435	338.595	302.185	157.819	316.536	263.989	267.122	313.482	333.916	322.388	275.009	309.675	301.385	255.705	196.913	157.468	291.114	212.654	263.122	288.382	313.208	589.56
Sobic.004G177700	49.3874	60.8598	53.2075	58.9298	43.8274	30.3565	58.2741	54.5598	55.4835	56.361	49.2313	58.1563	53.3898	53.5826	55.9477	57.7229	42.6726	40.9623	53.0845	60.9097	46.2635	42.9199	34.0937	50.5915	54.8105	58.147	54.4634	55.0695	43.0429	44.6017	59.0874	47.4955	47.2136	54.6903	36.8792	80.4004
Seita.1G194600	28.5319	27.6076	27.5474	27.958	21.1484	18.8703	27.1444	28.3227	34.3609	32.0884	21.9142	27.5676	30.4546	24.4556	31.1039	28.0345	23.6114	21.8276	26.8918	33.9776	40.7508	35.9729	21.1089	28.1992	31.3869	29.9685	26.4369	29.4115	23.248	19.7228	29.2319	27.5331	40.8461	41.0255	23.2728	35.6225
Sobic.006G068900	1.39147	1.05565	1.31962	0.844055	1.20076	1.88301	1.23465	0.856078	0.436678	0.473581	1.30874	0.977332	1.45103	0.676938	1.07778	1.2509	1.4521	3.80994	1.57734	1.89863	0.893081	1.04847	2.5313	1.96236	1.90846	1.99475	2.23141	1.10806	2.07081	3.72626	1.1142	1.89983	1.34177	1.2094	3.18363	1.88196
Seita.7G090200	5.47165	4.78994	4.86512	2.60449	1.59002	10.7308	3.76767	2.16501	1.61908	0.458165	7.41418	6.3166	6.53758	4.62188	6.20647	4.45409	5.28186	16.7053	6.08347	2.91693	1.14093	0.905119	10.9169	9.96907	7.19417	6.64486	5.43251	3.97023	5.10223	21.8831	5.09482	4.22175	1.25859	1.26541	9.64869	13.1389
Sobic.001G320700	21.4888	27.2945	25.4894	20.8333	18.5061	53.1783	34.8406	35.1838	31.0825	23.9854	22.194	27.747	26.9795	28.475	25.7592	21.6392	32.3772	54.831	47.5404	46.1374	37.3301	17.3132	7.82971	24.019	15.8108	22.9146	22.5122	16.2852	22.3214	26.1005	27.237	23.0622	23.4102	14.4525	10.1952	40.1312
Seita.9G348400	33.7281	30.6315	24.8288	29.3702	34.1209	61.8066	53.4431	142.212	47.0514	26.3836	13.6084	42.9778	35.4716	29.0176	31.3189	33.9761	45.6861	47.084	66.1498	156.514	37.6581	23.5822	13.8536	47.4396	42.1581	37.2377	31.5644	42.9215	36.71	49.4696	64.3438	185.91	36.0013	24.0444	13.2711	56.9026
Sobic.009G133700	72.2341	56.7771	69.2527	58.6958	58.076	53.4719	53.8286	63.9493	68.3782	83.124	37.7285	46.1146	51.1691	54.3989	54.3445	54.8468	58.3899	42.8127	56.1545	55.7896	70.2632	84.4462	49.4942	54.7125	66.8283	66.854	74.0992	64.222	63.0812	64.6221	67.1066	57.678	75.5266	79.6173	65.814	25.9127
Seita.3G247100	40.4967	45.8097	41.7272	47.5909	38.1044	40.9959	45.8726	44.7584	66.2373	114.695	41.5523	36.1513	31.0688	30.4678	32.3075	35.2535	37.0424	29.1739	36.5767	37.337	58.8194	104.584	47.6258	33.9177	37.6453	36.8297	34.0632	38.0778	34.8325	36.5782	44.6428	31.0379	59.3302	93.6566	40.1384	42.5801
Sobic.010G199600	42.4823	40.0908	36.5856	39.6935	37.8458	37.5607	37.5466	49.5226	43.244	50.0312	14.6409	34.5644	32.6066	31.4394	35.4524	38.5161	42.3565	38.6658	48.2486	69.3026	55.9191	49.3517	16.9461	34.1794	45.3647	51.8217	44.4428	46.5656	46.5279	49.8641	52.4117	75.5982	64.4694	59.9839	19.2702	31.5451
Seita.4G207600	15.1083	18.6778	20.8024	21.2068	21.7385	25.6561	16.7998	17.8428	27.6534	32.5366	14.0178	17.3962	17.5357	16.4234	17.4883	18.6255	22.8725	29.5592	17.207	22.1591	31.9791	32.0495	17.0545	12.9911	17.1031	17.549	19.4389	24.7552	25.4523	26.8391	18.6299	18.785	34.2661	38.9862	15.2133	17.0959
Sobic.004G053300	42.4369	38.2141	35.0691	37.1663	35.5244	25.9917	40.032	33.6913	37.8164	34.0635	50.5584	49.6056	42.7488	37.6796	35.4985	33.4382	21.0829	21.2866	31.9735	39.3594	37.6783	39.3281	43.6344	36.1091	44.9007	37.8046	27.8565	45.837	29.137	17.195	26.8766	62.597	35.1661	29.4454	31.777	43.8688
Seita.1G075800	119.379	81.1415	83.825	56.6691	105.907	64.6306	105.825	100.74	87.2085	55.6547	104.949	84.625	113.769	123.086	87.7838	79.5721	48.037	99.1499	86.3307	85.6326	110.806	79.2372	60.8168	75.4102	106.397	83.0482	95.6112	71.607	93.8324	75.5962	76.7337	130.228	105.296	96.9601	115.635	73.0297
Sobic.003G383300	23.9215	26.6206	24.7082	26.2277	19.1341	21.9697	32.0087	28.5697	37.3156	35.7992	34.02	26.9948	28.7926	26.1664	25.712	23.7613	19.31	20.5254	27.623	25.2675	34.2233	27.3104	27.3792	25.8842	20.2736	25.7333	25.0573	21.5374	17.7686	14.8649	28.2065	24.0416	31.6766	32.4486	29.1949	26.5707
Seita.5G408500	20.0013	24.2328	20.3113	20.2728	10.6193	8.38925	21.6106	13.103	18.9166	23.6816	22.7346	22.9227	22.0387	23.3066	17.4751	19.5617	10.2662	8.44648	20.0475	18.3178	21.4288	28.0057	21.8735	21.5796	19.85	18.4527	16.9956	16.1092	9.60414	7.74462	15.7227	12.3738	21.9908	20.6308	20.1632	20.5478
Sobic.001G415300	22.3253	24.8565	24.3898	26.0901	24.437	21.8498	25.7783	25.1564	27.8074	25.6851	22.1993	24.509	21.6904	22.4767	21.3263	24.0626	20.0895	19.0672	25.5372	25.3167	21.5277	20.7393	16.371	19.9383	19.2817	18.4863	21.3456	24.4026	22.5946	20.767	20.22	25.4892	20.7311	21.51	14.1782	24.3445
Seita.9G449100	21.8446	20.6023	19.7154	20.4297	28.952	32.042	26.2235	34.5795	30.9958	33.486	15.7938	20.1504	17.4853	20.2891	18.2215	20.3868	24.9422	31.3333	23.9403	31.7749	26.1648	28.7296	11.731	17.0743	18.8872	18.0156	20.3497	22.9084	29.7738	34.8267	23.45	29.8435	28.7871	26.305	12.7996	19.3337
Sobic.003G408800	26.6114	28.2538	28.1339	25.7863	38.5311	29.7757	26.9143	27.9542	23.3463	21.9019	26.0239	29.2779	33.226	31.7824	33.5326	34.0006	26.6957	33.0283	27.9087	36.1896	24.323	25.4972	25.8079	23.7843	36.3798	24.6313	25.4638	50.6521	35.7722	28.8373	23.2892	51.474	22.4763	22.7523	19.8111	28.2997
Seita.5G434600	73.3477	53.2556	46.7143	37.8201	54.4424	29.8299	62.2468	60.0189	37.4036	29.4096	56.346	49.138	64.9714	73.2163	57.7425	49.5868	38.8111	47.2154	59.173	50.7003	54.7408	48.2208	34.8935	54.9632	60.9899	37.4066	48.5514	40.5026	40.4764	39.0209	45.2006	66.6455	47.4185	46.9019	59.7301	34.5761
Sobic.008G018000	28.8567	23.655	25.7969	21.5312	11.2111	5.55193	28.5973	18.3172	17.5827	18.2395	23.7704	25.8544	23.4971	23.1935	23.0458	18.6615	6.86368	3.58593	20.5566	20.1937	20.2711	14.6838	13.0272	26.3379	29.0865	21.9795	18.5553	20.8275	9.6673	5.64179	23.5839	22.7399	17.6172	18.1475	10.9919	32.6084
Seita.7G310000	10.1838	6.89158	5.54161	2.87317	1.73892	0.993027	9.48967	6.28082	8.91603	7.41588	4.77502	8.38848	8.41792	6.99638	5.32674	3.11758	2.2953	2.51092	6.3655	5.86034	9.84458	8.67328	5.10808	9.59042	7.76747	6.68245	6.38362	2.90203	1.38975	2.05136	7.03596	6.94767	8.41294	7.9203	6.29941	6.01073
Sobic.007G125700	17.4219	17.0895	12.6745	12.2001	6.69085	3.05182	15.2913	12.4695	11.8141	11.4583	15.5446	18.5351	15.2798	13.6559	11.7176	10.0008	5.04647	3.60437	11.9888	13.206	13.2223	13.6063	10.5988	14.6754	12.8896	11.5108	8.54825	9.69765	5.32567	3.32274	14.0805	13.9551	10.5403	13.4906	8.32525	14.1803
Seita.6G144500	9.18228	8.18713	7.64189	5.43082	7.19393	2.42755	8.47164	7.83638	10.0832	6.11517	5.59084	6.94064	7.14358	6.4062	6.63242	5.79617	4.49462	4.53492	5.13291	5.47451	8.22374	6.55225	3.94418	7.87798	7.15629	7.53335	5.88463	5.13881	4.74762	4.14221	6.82496	6.91276	8.83776	5.76934	5.15922	6.29431
Sobic.001G054000	5.12637	5.69937	5.36256	5.88	4.96668	10.5263	4.71403	6.37791	6.93971	11.0315	8.26241	3.68792	5.05421	4.42106	4.99429	4.07296	7.58692	11.5584	4.96	6.36372	8.95687	8.6409	7.99371	5.69606	4.93677	7.20352	6.19364	6.50037	7.21303	10.8745	6.26245	6.07883	7.51122	8.6884	10.8197	3.78186
Seita.9G052300	0.896456	1.22075	0.827164	0.649342	0.325628	1.35239	1.30939	1.30682	1.2483	1.40745	0.16871	0.831609	0.707327	0.390636	0.290528	0.382246	0.65905	0.350889	0.909148	1.5635	1.22469	0.494305	0.393095	0.739049	0.752341	0.563106	0.584701	0.370521	0.394307	0.411572	0.982021	0.452884	0.53613	0.518303	0.269456	0.562781
Sobic.003G214800	9.26398	9.13661	9.76821	7.68978	6.68527	3.46113	5.33574	7.00494	4.39278	5.03367	2.48401	6.51312	6.50654	6.97488	6.60453	6.81304	6.72496	3.20358	6.55315	6.28258	6.68684	7.47677	2.8248	8.40699	11.5062	10.8683	10.5176	6.37582	6.89342	4.93166	7.72853	8.28525	8.58608	5.24679	2.21563	4.5795
Seita.5G220400	10.0272	10.0491	11.2078	9.59368	7.14866	6.27239	8.68924	11.4238	11.1531	7.89312	4.42694	12.3548	8.27637	7.70285	7.75069	8.92639	8.57906	4.31345	7.97882	6.82557	8.94899	7.35238	3.62225	9.70896	10.2355	12.8394	9.95013	9.83861	6.86569	4.21105	11.0325	9.09572	9.55801	9.53592	3.3963	10.8196
Sobic.006G012400	13.6615	13.4127	13.1223	13.7125	10.7502	6.19854	12.2091	10.4741	16.3237	15.3225	10.3135	10.4541	12.1478	11.3465	10.897	10.1504	9.39791	5.74404	10.406	10.2999	12.9201	13.5044	7.42399	9.07788	9.54146	12.0385	11.7353	11.9072	8.26158	6.24144	11.5623	11.1259	14.3561	13.6859	8.30431	10.9957
Seita.7G016000	10.7115	9.16857	10.5231	7.11174	3.85008	4.18241	10.4851	9.71782	11.7503	12.5929	6.06538	8.10727	8.99456	9.38129	7.52489	6.24125	3.94301	5.91372	8.5911	11.1452	11.6941	11.9141	6.16708	9.08532	9.63197	9.28045	6.78092	5.9841	3.90185	6.41216	7.95122	9.81308	12.1676	12.6075	6.567	7.32125
Sobic.008G160700	26.5317	26.989	26.0122	23.3799	20.3841	25.0235	32.8711	45.1352	28.0134	28.5204	10.4348	19.3847	24.3289	26.5044	24.1022	25.9632	26.8147	23.7773	36.1731	32.4097	40.8227	33.7905	9.50403	21.84	24.5397	26.4775	26.0673	25.3112	23.2939	21.481	30.5705	27.7909	36.1994	21.998	6.45687	21.2184
Seita.3G382100	12.5355	13.7613	11.7278	12.8895	8.51856	6.40397	13.8112	21.4569	22.5514	26.8132	5.42646	12.6014	12.153	11.9503	10.7913	10.3971	9.37216	6.89709	19.1482	35.2382	31.6053	32.6359	5.02469	9.58238	11.8543	11.0371	10.267	10.923	8.87786	5.62859	14.5939	18.3276	33.3213	23.2253	4.10447	10.1167
Sobic.009G042200	66.8414	64.2635	61.3317	57.4891	60.0553	57.7645	53.6966	57.3538	48.5503	46.247	19.4229	53.3256	74.4042	81.1368	74.9899	84.5464	89.7631	69.1006	71.6979	73.2652	71.9518	81.6543	35.7662	83.9387	84.9065	80.3362	89.6268	87.1356	92.0071	76.6026	61.7617	71.835	81.7055	52.414	22.3357	31.5662
Seita.3G039500	81.5626	85.3825	84.1213	99.9555	93.3399	71.7421	83.5587	83.6554	87.877	89.3915	52.5371	81.0055	90.2999	83.9124	89.5598	99.0993	99.7827	84.8451	86.7503	83.5728	82.2673	100.74	53.7121	83.2175	90.3373	98.8369	99.6594	100.293	111.486	80.3725	93.1171	79.28	86.3743	97.9617	48.9865	83.2595
Sobic.006G170900	4.46128	3.65253	3.62718	2.71966	2.60412	1.66509	5.22836	4.10421	3.5506	3.75069	3.3051	3.75494	4.37775	3.84186	3.4586	3.85364	2.3905	1.38191	4.2028	4.08423	3.989	4.59298	3.43416	4.10979	4.72425	4.27109	3.47029	4.50132	2.99466	1.36039	4.20312	4.13033	4.67269	4.15429	3.29715	6.19837
Seita.7G189900	6.67324	7.40324	6.22692	5.15587	4.35323	3.37432	6.74284	6.09517	6.35029	5.33801	6.05261	7.5376	6.1054	6.49487	6.49458	5.57579	3.72924	3.21072	6.27497	4.83983	5.46346	4.76443	5.11678	6.34335	5.73386	5.55359	5.44627	5.12314	4.40163	2.56797	6.02116	4.57717	6.19792	5.77803	3.97001	6.07989
Sobic.004G146300	4.37627	4.17173	3.97397	3.10177	4.01476	3.71012	4.36204	3.55879	4.80255	3.19731	4.10508	4.81789	3.7867	3.8216	2.55432	3.08375	2.70477	2.50481	4.31235	3.29922	2.62749	2.89289	3.03573	3.82092	4.11551	2.92095	2.3132	2.95689	2.78259	2.38907	3.63331	4.23334	2.46608	2.99539	2.62809	5.39991
Seita.1G161200	8.49572	8.22979	5.90126	3.63477	6.78305	9.45127	8.75972	8.63511	7.18543	6.5326	7.06399	7.84012	6.4312	6.49684	4.56356	3.61533	7.57178	8.63433	8.24277	7.16033	7.00766	7.28195	5.95081	7.51884	6.70823	6.39535	5.14082	4.44302	8.8432	7.47497	8.40244	7.4989	6.71458	6.78202	5.57965	7.04218
Sobic.002G364000	9.01548	8.57398	10.2548	7.88919	5.4181	4.99359	9.92786	10.6585	12.1508	12.3763	5.59775	9.79989	7.57041	7.85443	6.9474	6.21697	6.62048	4.34405	8.20468	8.67482	8.61541	9.46185	5.75677	6.50043	7.68275	8.38306	8.39052	7.63134	5.75015	4.50639	9.33136	11.5629	10.5952	9.45245	6.05204	6.4959
Seita.2G378200	5.59336	6.50753	4.91048	4.45048	2.11556	0.957478	4.92341	3.60758	5.92658	4.43916	3.70984	5.78767	5.47634	5.70655	4.03316	3.38067	1.73753	1.02878	4.82402	3.99041	5.34739	5.38768	3.1869	4.97387	5.96013	4.56521	5.1299	3.59369	1.20863	1.67597	5.6439	4.30718	6.34801	6.37604	4.56857	5.25009
Sobic.003G409300	5.43292	7.44198	6.66708	6.46036	12.5564	8.90797	6.92965	6.53801	6.5417	3.7142	4.69959	6.50712	5.48228	5.01082	5.04724	6.26878	7.11464	5.38623	4.72589	3.00526	2.83318	2.2966	3.17123	3.67261	3.28438	4.88046	4.6209	4.0291	7.03728	3.9936	5.37336	3.62863	2.36477	4.03457	3.02366	3.48691
Seita.5G435000	4.85001	5.26789	4.33952	5.14414	2.86279	3.77266	3.71069	2.73548	3.13056	2.11517	2.0537	4.74913	4.5557	4.82294	4.69362	4.2614	6.36898	4.6194	4.69096	2.40732	1.74364	1.33715	1.84612	5.03133	4.50374	5.47245	5.69696	5.27134	7.66205	4.80388	6.27221	2.33882	2.2498	1.56384	2.03824	6.12124
Sobic.002G279100	31.2073	31.5429	28.9754	46.9473	62.335	23.3314	85.8223	48.4034	28.8638	29.3734	17.4048	27.8263	29.6848	23.5106	40.0635	47.9648	59.8408	20.8654	73.1563	28.6414	44.6151	33.5661	21.6634	26.3776	20.9906	27.5174	26.3921	44.1456	41.4672	16.7787	67.7312	23.9231	28.4205	17.9121	15.254	13.7197
Seita.2G289900	28.0992	24.6393	15.9529	11.3672	12.426	14.0287	28.6619	32.5166	28.8564	21.2992	17.399	33.3441	37.5452	20.9708	17.9277	17.1094	17.0244	11.5359	26.4097	35.7006	28.9998	23.7549	18.757	38.3109	33.2079	24.7341	14.8626	16.5325	13.458	15.4294	24.679	28.0854	31.7827	24.67	17.3308	46.5582
Sobic.002G221700	34.7787	41.1606	33.1791	37.6866	39.3768	36.5976	42.6639	75.3045	53.4893	68.3292	32.4836	39.2608	36.3195	34.2399	34.9799	31.3321	39.0378	24.2349	52.7656	71.5388	76.3976	68.3469	36.4131	34.845	23.9415	38.3983	29.8983	35.2217	29.6583	25.5292	47.278	67.2902	63.5673	47.3828	30.5589	29.4175
Seita.2G225100	39.2795	46.7198	49.3737	42.9349	44.6402	45.2374	43.4565	72.788	89.9966	115.81	38.7407	35.6394	30.6959	35.1114	32.6618	42.0794	48.6978	36.2793	36.1837	81.5531	125.136	97.9458	32.8311	30.6709	35.3416	36.8347	37.3344	49.0896	51.8035	30.8466	33.3992	52.1452	116.304	83.4693	28.413	34.6213
Sobic.002G264400	22.7351	23.91	23.0135	24.4161	21.5673	24.878	26.0214	24.5227	28.7716	32.9949	23.4356	23.179	19.8782	20.1622	21.5145	22.7068	24.023	27.345	26.2275	27.501	28.0292	25.0137	20.1179	21.921	18.8652	19.4732	22.1746	21.2441	22.7505	26.3055	22.9419	22.3199	28.9852	25.4719	17.5147	20.8268
Seita.2G274400	29.9359	34.9247	35.7555	44.5056	45.2472	46.6175	42.6688	44.3846	46.0376	56.8749	46.2533	30.3792	31.7428	32.9849	34.536	39.7079	44.6494	43.3648	42.6597	45.1141	41.6938	46.0171	49.2194	35.4579	29.2292	30.856	35.2745	42.4138	40.3696	45.0071	38.1233	37.7865	38.6894	39.8794	40.079	36.614
Sobic.001G141300	2108.61	1889.59	1796.05	1774.27	1216.65	933.661	1905.67	1897.66	1085	427.343	369.1	2101.4	2940.53	2883.36	2616.43	2495.59	1876.74	1536.96	2461.15	2487.7	1425.06	636.016	345.878	2975.25	2646.17	2403.47	2156.15	2152.06	1433.29	1209.33	2174.57	2086.81	1218.67	483.237	207.549	2392.65
Seita.9G144200	2673.85	2370.04	2254.68	2258.16	1447.62	1247.73	2436.51	1766.35	1477.67	521.3	491.044	1846.58	2847.66	2790.14	2492.11	2418.08	1786.28	1805.53	2375.47	2629.95	2361.84	895.682	429.882	2296.38	2872.82	2493.24	2303.29	2214.62	1719.6	1597.99	2286.46	2255.66	1976.2	800.484	598.41	2527.72
Sobic.009G000300	7.53907	7.83517	7.24587	5.61632	6.89636	3.37765	7.73238	6.48362	6.61448	5.6491	8.39412	7.52532	7.58967	8.18469	7.33184	6.40515	4.01416	2.83897	6.12241	5.46015	6.57728	7.55784	7.35663	7.1834	6.84439	6.50954	5.73891	6.86825	3.41822	2.55517	5.77271	8.80048	5.91579	6.3626	6.04466	6.13987
Seita.3G116700	17.9828	17.1549	16.6827	16.586	18.8394	20.0662	19.2394	21.2671	19.5483	15.374	13.3675	16.2449	17.5031	16.9088	14.6804	15.3979	15.6786	25.683	16.3703	18.4698	18.6365	18.2421	9.93159	12.9048	14.3216	15.6393	15.8312	16.913	21.74	24.3655	14.4852	18.5143	17.9536	16.9275	11.5836	11.5685
Sobic.008G113100	17.5733	16.2627	15.3941	15.1484	14.7042	16.4904	21.8779	22.0853	21.9159	21.4428	15.2662	17.9451	16.2919	16.6859	15.4159	14.7466	13.369	17.0071	17.3731	17.6984	19.3352	18.596	12.3032	15.3898	15.3496	15.3951	14.6489	17.6378	16.0203	18.7788	17.7231	19.9756	20.7405	18.0461	11.8397	17.3229
Seita.3G349800	19.2928	17.6516	16.3746	17.0301	19.5116	28.527	20.046	20.3409	20.5717	20.2066	17.3324	16.6741	16.1494	18.145	16.114	16.36	17.0228	28.3152	17.4	16.4865	18.2321	18.2327	11.1505	14.5694	17.1885	15.3498	16.678	17.1586	22.6643	26.2329	15.7251	18.3508	19.4669	18.2465	16.0455	13.3863
Sobic.003G387500	19.0229	26.338	27.6246	24.6237	26.2479	15.4964	25.6431	29.9902	32.2745	28.73	26.9775	33.8669	29.407	29.292	23.3185	21.6552	20.6583	10.2562	27.7785	26.5379	34.8125	37.0499	25.6675	30.6202	17.6017	22.3576	19.6222	21.1779	14.0644	10.9284	21.68	26.0482	32.0601	24.9483	23.0464	23.1308
Seita.5G413100	13.2984	15.9361	15.7608	14.7333	8.97403	10.9727	14.1765	17.872	35.4772	25.6546	18.6592	18.0265	15.6826	16.4971	13.5903	17.6161	10.453	10.6627	15.0063	19.4905	18.6054	16.4905	21.4529	19.1884	14.7623	19.9883	16.3965	14.3913	9.95167	9.18682	15.5497	14.6608	18.3943	18.7369	17.4575	17.0403
Sobic.001G508200	7.31689	6.5863	6.38375	6.70536	8.71314	10.7805	5.82243	7.5344	7.13697	7.77222	10.362	8.36591	7.04817	6.76808	6.19186	6.8603	7.3562	10.424	7.01838	8.90133	7.1008	8.92346	8.55423	7.23704	7.09555	7.40043	6.21698	8.17894	8.85823	14.1786	6.74552	11.7334	8.73545	9.47883	7.22075	10.2364
Seita.9G543800	10.9924	10.7981	11.804	10.0043	11.501	17.8875	11.5277	13.0789	15.1273	16.9656	13.3398	10.207	9.66396	10.6306	8.93815	9.01058	10.6037	16.9119	9.99388	10.2006	13.8376	15.1903	12.7983	10.4626	9.98738	9.8488	9.61272	9.22703	9.4908	20.4322	9.24204	9.75414	12.492	14.6032	11.6972	10.5929
Sobic.001G441200	87.654	84.7782	87.7176	83.959	82.0488	74.218	67.977	77.8154	70.7287	50.2515	37.4662	76.1798	99.3954	107.249	94.8871	106.112	102.277	69.9784	97.4294	97.4013	91.6477	84.354	52.6555	97.5066	120.219	111.445	111.301	116.74	114.263	89.5813	84.5873	114.008	102.281	58.7388	35.2426	56.5571
Seita.9G474200	88.9501	86.644	88.5464	79.2321	82.3775	68.3371	90.9836	91.0488	96.7531	70.5997	55.4404	77.5974	104.887	103.604	91.7459	98.1507	90.687	96.9127	100.859	98.0181	98.3431	92.3137	62.0679	89.001	111.406	102.027	113.141	108.766	111.63	81.459	106.928	109.041	96.5867	94.675	75.1946	83.8455
Sobic.006G064200	20.9434	22.3473	17.9924	13.8864	8.5029	10.0467	26.6534	16.4493	15.5426	17.1208	47.5875	21.6931	20.0433	18.8319	18.0472	11.8579	9.9039	11.4284	19.5467	9.93333	20.981	18.1425	56.2864	23.5605	18.2004	18.6734	11.4524	10.8243	8.76673	14.751	27.6902	10.1764	13.2878	21.1204	49.439	20.053
Seita.7G085100	47.8462	39.3171	29.0342	17.6631	16.3619	27.3826	34.7515	24.4389	53.1294	45.9063	90.4608	48.0172	52.3319	37.9455	29.7086	18.2878	23.1505	20.6007	27.5607	41.6602	61.3668	42.4851	93.6917	57.8526	40.7322	38.636	20.7031	19.5975	19.6043	20.0757	25.9704	22.865	60.5855	40.4883	64.332	45.8589
Sobic.004G275600	43.5288	46.9606	44.1736	46.9349	42.8523	31.0914	43.9042	38.9196	37.7823	34.2934	39.0346	48.1272	43.0153	40.5315	42.3928	41.3918	35.3416	32.1985	36.6913	36.8371	36.4215	32.6003	28.3487	43.3145	48.0767	39.6841	44.794	43.9004	39.8378	30.8842	43.9243	37.7322	35.2773	39.6476	26.239	53.2657
Seita.1G279200	16.3991	13.394	13.9186	12.2542	12.1921	5.71274	17.4553	14.7685	13.9616	12.251	16.3913	14.9741	18.2636	18.301	13.6113	12.9175	9.41923	8.56995	14.7669	14.1152	18.4161	13.5587	14.6175	14.8148	14.1888	14.0798	14.7944	13.122	10.872	7.62157	14.1732	16.6959	18.5294	16.5661	18.5337	12.4268
Sobic.004G048000	11.9884	12.6757	12.6496	16.182	17.9722	17.0002	12.8414	12.6693	10.1344	20.7869	11.8438	14.0802	15.1905	13.5635	16.0991	17.2044	18.1871	15.0675	17.3527	14.1515	13.8902	16.9837	14.8788	14.45	13.0835	11.7214	14.1192	14.535	18.1896	14.3792	12.6991	13.9762	12.1125	12.2468	9.97183	13.3171
Seita.1G080500	13.5422	15.2217	14.5254	12.8546	12.4042	12.9298	11.7823	9.91137	14.6493	26.6805	14.4221	13.525	13.8409	12.8526	12.839	11.3611	10.8122	8.44087	9.39283	12.6532	15.1383	18.5331	14.6991	12.5024	13.314	14	12.5688	13.6574	9.6982	8.25739	10.0639	12.522	14.4481	18.0098	14.7635	10.7612
Sobic.002G339300	37.7261	42.6622	40.3745	32.924	32.792	30.1333	40.5773	40.2519	32.8073	31.3617	20.3989	35.5576	38.3278	38.8584	39.8948	38.7232	31.84	28.9678	36.1708	29.7731	28.8277	28.1068	16.4224	34.8929	33.8131	36.5225	34.0977	34.4332	30.9894	30.7169	31.2521	28.2852	30.0008	27.3817	17.545	50.1583
Seita.2G353000	30.7933	31.6647	31.1554	30.019	28.8139	28.1558	29.2633	27.5755	27.1125	31.2557	23.1879	23.559	24.2461	28.8501	27.4366	29.2527	27.0545	27.4899	23.8673	21.7146	26.222	27.7748	17.9691	21.9686	27.7946	25.3955	27.1658	28.7901	30.245	29.4013	22.5203	19.5814	25.9461	27.3804	17.9829	23.3257
Sobic.001G431500	2.37685	2.63719	4.42605	7.36337	5.83277	8.66542	10.1494	12.9374	3.33331	3.28636	1.92989	4.37068	3.14664	2.28166	4.48747	4.22701	4.23222	8.58546	19.5807	7.85547	1.75238	1.81893	1.01584	2.2696	1.48016	2.68704	4.32278	2.67102	3.31619	7.82727	22.2114	10.0564	2.85983	2.4578	0.859151	8.97433
Seita.9G463400	3.63154	5.18074	5.58472	6.73625	3.62758	4.88246	14.664	15.7137	2.57525	1.70344	0.974541	5.03247	3.16859	4.63694	4.07565	4.12927	4.0434	4.80661	17.5054	14.6061	1.27657	1.45679	1.45972	3.38475	2.89722	6.66036	5.14663	6.93044	4.03475	5.81146	22.2175	28.9464	1.22515	1.84242	1.08707	6.38561
Sobic.003G018900	7.65566	7.90433	6.02192	4.44691	2.12471	0.99681	7.96038	8.61049	9.88231	7.27728	7.95285	10.9223	7.39863	7.13291	6.53863	4.25466	2.31251	3.66267	6.0228	8.52738	8.56967	6.77927	7.396	8.09344	8.28039	7.08116	5.24724	3.51947	2.90766	3.77041	5.82972	7.25831	7.76535	8.30255	7.85705	10.2464
Seita.5G149400	14.4826	15.0425	12.3472	8.00142	4.14545	8.08131	14.774	12.3198	13.0539	11.2138	12.8867	12.5794	13.7915	13.8652	11.2216	7.90875	4.10945	6.56381	10.8479	13.8572	12.9619	12.182	8.20441	13.3256	13.6391	12.3542	10.1611	8.34292	5.08124	6.55838	13.8199	13.6489	14.5291	12.5959	11.4811	12.2821
Sobic.002G392600	15.1177	16.085	14.5371	14.5975	11.1393	16.6179	15.5283	14.0302	18.6091	17.9576	14.1708	14.8085	15.3958	15.2061	15.1045	14.19	10.5325	22.2896	13.1084	16.0513	18.8768	17.0124	11.628	12.9056	15.5826	15.5115	12.7113	16.8796	11.6741	21.1611	15.0814	17.2145	17.6375	16.7389	11.9675	15.377
Seita.2G407900	21.0165	21.1638	17.5254	13.816	17.1766	19.233	20.3789	22.1411	25.6071	27.3029	15.0067	18.6043	21.7385	23.6618	22.5035	17.6352	19.4814	34.8406	20.7569	26.6062	35.1118	34.376	14.1398	19.2118	21.3269	19.1551	18.4114	17.373	19.5758	34.9379	18.0569	27.1965	31.6785	27.5187	16.3502	17.4624
Sobic.009G131500	33.8878	36.8242	31.8974	34.1752	34.4309	20.2917	35.8303	31.9184	36.1155	43.9934	30.6264	35.5128	31.5922	32.2213	33.2579	28.8186	25.7398	19.7272	30.6926	29.1013	37.5114	38.7602	25.4688	32.4639	31.6052	37.8724	31.5072	35.5459	28.1859	21.9566	28.9963	30.4891	39.8371	45.856	27.8308	23.4655
Seita.3G248900	15.4126	14.6025	14.547	13.7937	12.6927	7.44353	17.418	18.0577	18.8098	13.4106	11.8128	16.6746	19.7908	19.9552	18.315	15.1003	10.4246	9.06759	18.8127	16.6521	24.0549	18.8089	11.5865	19.7918	17.0765	16.9814	18.1016	16.3445	14.2313	7.72429	17.1898	16.1077	23.1603	17.3827	11.0651	23.6632
Sobic.009G228700	36.8443	35.9604	34.2765	32.7567	22.5693	14.4889	40.7376	34.0004	39.4127	43.3783	36.8105	33.6148	34.713	33.5532	34.1703	28.9081	18.4739	16.1837	32.7066	37.8215	38.1279	34.7869	25.9687	30.4404	36.6971	35.0009	29.0464	31.2066	20.8208	16.3973	33.6355	39.8453	35.4744	41.2535	24.7986	40.4658
Seita.3G149900	20.9636	18.2162	17.666	14.2758	9.25992	9.30027	17.8701	19.0148	18.9671	13.6726	16.7447	17.5174	17.5288	18.0507	16.4155	12.194	7.92478	10.3826	14.5195	17.1288	18.3059	15.1722	12.8833	15.7692	17.8675	16.2806	16.9049	12.7938	9.41008	10.7435	13.8108	18.1817	19.5308	15.6208	15.0023	16.4745
Sobic.002G121600	34.2701	33.5642	28.7294	29.893	19.9122	15.2044	36.8483	32.0409	43.57	59.6245	28.0984	26.0762	22.8862	24.0281	25.1617	24.4873	14.0446	10.4295	23.8189	27.2801	43.0006	42.0445	26.8184	22.9066	29.7656	31.5027	28.3211	28.2028	17.5317	14.4428	31.98	35.463	49.4912	52.1954	33.1807	23.8725
Seita.2G118400	24.9042	24.4376	20.5216	19.8583	14.5671	13.4673	23.4608	23.8725	30.2164	25.2234	19.5058	20.6868	19.1547	21.0905	17.7643	18.9099	13.0644	17.0016	22.2854	22.3202	22.8838	24.1756	15.3636	18.2367	20.9006	20.1934	21.419	21.2258	15.5936	16.5155	23.3362	22.3035	26.7217	27.7227	17.9314	20.9226
Sobic.006G173900	186.967	226.707	211.385	222.646	267.369	338.324	229.527	211.863	252.735	206.337	217.417	219.568	188.613	194.762	200.252	215.054	247.858	323.001	205.752	220.94	184.101	154.486	168.452	204.594	177.181	185.659	179.741	172.923	209.639	250.721	201.774	170.034	174.77	197.835	161.087	221.408
Seita.7G194100	42.7306	46.9062	49.3385	48.2395	51.1974	76.225	55.9394	60.9113	73.9351	47.6519	47.7342	48.4483	51.6546	48.2781	52.2339	52.6444	64.2636	67.4848	70.5244	98.1943	80.6368	42.8169	54.2964	53.7847	45.1177	50.8669	51.6309	61.9271	58.1826	63.7765	81.1859	114.454	69.4201	54.9461	50.1182	58.8046
Sobic.005G160200	5.82611	5.74601	5.73099	5.86505	5.38862	3.55803	7.75425	7.16035	7.4594	7.33565	5.11536	6.97979	6.35421	5.79577	6.37466	4.81844	4.8559	3.32111	5.88613	6.57572	7.91765	7.71909	4.27367	6.38502	6.2731	6.28493	4.46854	6.41631	4.85796	2.62424	6.15855	6.70298	7.27013	6.22774	4.04546	6.62239
Seita.8G158100	7.11606	7.24301	5.58538	6.04862	7.43141	4.50496	7.74239	7.25089	6.85668	7.02262	5.66778	6.81087	6.58875	6.50842	5.60079	5.12279	4.92284	4.37699	6.68224	6.08845	6.98055	7.02679	3.62188	5.24849	6.26832	5.42778	5.42412	6.0808	5.26512	4.36904	5.73045	5.46252	6.96828	7.27913	4.7532	4.74656
Sobic.009G259400	14.2906	11.9232	10.7066	11.0394	8.83011	5.57519	12.2482	10.332	14.8225	12.6626	14.8872	12.5308	12.13	10.1107	11.0725	8.83729	6.43865	5.39687	9.44776	10.1468	12.4009	11.527	10.4995	9.304	8.95783	9.96692	8.9071	7.28211	5.70739	5.24163	9.05288	11.1612	12.7957	11.453	9.30629	10.2792
Seita.3G118900	5.56663	4.67972	5.41151	4.52588	3.17746	2.78363	6.50253	5.35123	5.51945	5.83688	1.54337	3.94469	4.80679	5.49779	4.37055	4.83196	3.46014	3.20996	4.27142	6.65675	5.03178	4.9526	2.67707	3.47058	4.33341	3.5487	5.11115	4.26832	4.42477	3.01207	4.29216	5.32314	5.73455	5.1062	2.81193	3.77546
Sobic.002G068300	185.537	196.246	191.804	183.049	185.181	129.584	185.191	188.436	215.877	229.163	137.089	203.174	211.718	209.566	204.795	190.436	160.38	124.873	193.253	217.144	249.778	224.803	121.527	193.504	168.006	170.127	155.825	180.833	130.342	107.586	173.033	189.482	209.814	193.558	89.7644	209.087
Seita.2G071400	139.069	127.159	137.998	131.708	134.38	136.161	164.192	172.788	184.898	156.132	117.643	130.703	142.128	149.066	143.797	149.952	133.878	148.483	167.733	217.919	184.662	146.972	105.323	124.914	131.611	128.188	145.949	161.21	154.822	158.227	167.229	196.292	160.451	149.138	119.939	179.133
Sobic.006G126400	14.5346	13.3393	12.9625	14.4406	11.8893	8.78489	11.2845	9.95644	6.79447	5.58232	4.628	12.6979	14.1535	16.3235	14.374	15.1809	14.378	8.46039	11.2383	11.3505	8.18941	6.17938	4.34263	15.553	14.6091	14.661	14.0719	14.7936	13.1687	8.45224	10.7456	13.499	8.22437	4.96914	2.87707	12.6958
Seita.7G144000	18.1805	16.0309	15.2578	14.0386	13.4151	8.81209	12.8962	14.1266	13.3816	8.09933	4.72822	13.3623	15.6698	16.4049	14.9274	15.66	12.7847	10.2666	13.4381	13.9226	11.1278	7.40159	6.38972	14.5401	17.3364	17.1491	16.8964	16.8453	14.587	9.17641	16.2378	15.0924	11.6042	8.62609	7.14893	14.4317
Sobic.001G015100	35.5828	38.0935	39.6507	37.2204	42.7932	123.699	47.0639	49.2564	51.4596	36.3982	26.9328	37.4146	29.693	29.4635	31.7321	30.6054	37.5093	56.7493	51.2228	40.1667	36.4183	28.2571	23.5169	29.9407	29.5792	31.2902	27.136	25.2199	26.7645	42.2567	42.5456	41.4722	35.1455	30.0297	28.67	23.0126
Seita.9G013900	12.8074	10.7135	14.133	14.4177	9.19528	8.52924	11.2214	11.7544	15.8541	12.5537	10.3063	11.0518	16.1833	15.6048	14.4061	11.3439	9.60552	6.02223	17.143	22.1002	15.9614	13.8164	12.03	11.6049	15.2023	14.9163	15.682	12.9244	10.1866	7.9265	17.6411	18.2081	16.5535	12.5406	10.5669	15.715
Sobic.001G501400	9.98485	9.3055	10.4936	8.04918	7.32192	8.14243	9.63171	11.7631	6.30652	4.86363	6.30027	11.7564	10.6525	10.8005	9.76743	11.8226	9.0565	6.85436	11.6243	9.94863	5.81147	5.73632	5.89872	10.5565	11.9616	7.85792	9.1705	12.8022	11.0652	6.3565	9.31883	13.8203	5.63908	5.06426	4.27615	11.1298
Seita.9G537800	16.9352	13.4783	12.3547	9.4009	12.8334	8.56593	13.0208	14.333	11.2211	3.98612	8.54881	12.864	13.9297	16.7489	13.631	10.8495	8.38911	11.9791	11.978	12.0491	9.46856	7.73464	4.24196	11.4994	14.0552	11.0483	13.0847	11.9687	10.979	11.0712	10.8485	14.2452	10.4698	7.24433	11.1713	8.10141
Sobic.006G251800	14.9362	13.6842	12.5589	13.328	14.698	14.703	14.2294	15.9978	19.4031	28.6948	10.7232	13.5184	14.212	13.6189	13.8523	14.6594	14.2775	12.8475	15.0117	13.5891	17.6079	23.6785	8.91463	14.2064	12.9652	14.4563	14.4763	14.7127	16.3593	15.8285	15.9756	14.5858	20.1313	23.4746	9.20659	15.3635
Seita.3G025900	9.15099	10.8147	10.2495	10.4653	10.2874	6.67908	8.80388	9.58566	10.5446	14.0129	7.44076	9.20416	8.6224	9.58509	9.96169	9.67331	10.602	8.71146	11.6618	11.7492	11.279	14.0158	8.22379	8.68368	8.62456	8.67408	9.7754	9.73237	10.7978	7.62156	12.7163	11.2067	10.4093	12.9068	6.95825	9.95174
Sobic.006G226200	14.1309	17.241	15.272	15.2837	15.3274	15.708	15.8197	20.4914	26.6025	30.4439	18.7283	16.6289	14.8102	13.9501	13.4563	14.7159	13.7816	14.0522	14.2876	17.1721	18.8363	26.0863	15.5109	16.1931	10.3506	12.1862	12.8976	15.497	12.4166	13.657	13.7801	20.5387	23.1818	23.9569	13.4276	11.585
Seita.7G248700	15.1759	15.2056	14.7157	10.4422	12.8724	9.54095	17.4699	17.3265	23.4855	16.02	16.3418	14.4554	14.082	15.7817	12.3324	13.0233	11.2788	10.5256	14.3475	13.1828	16.482	12.6772	11.6749	14.6915	14.0677	13.4682	13.6224	12.2884	10.1975	9.1613	11.971	14.2489	16.1219	13.7926	13.8494	9.58171
Sobic.007G189500	70.2598	78.8048	55.4357	65.9581	59.8871	35.716	69.6758	61.6216	66.5082	80.2558	78.9586	91.0817	90.0725	78.5184	90.9929	74.3172	54.5897	44.1158	72.7475	77.153	73.8567	77.5941	60.9074	77.5757	66.5863	72.4914	65.4179	77.3134	57.0649	43.4233	77.6783	70.6086	64.5559	113.872	59.9463	112.003
Seita.6G226300	35.3696	31.6986	26.2345	23.5603	12.4965	7.07726	34.1959	23.773	18.8356	10.9336	27.193	36.7498	49.3777	42.353	41.6923	29.3629	13.0159	10.0382	40.8577	32.6871	29.1442	18.4524	26.4228	49.015	40.1296	36.0386	31.1197	22.4349	14.5544	10.0193	35.4311	34.3294	25.1502	22.1441	29.3094	44.8641
Sobic.001G422800	0.337372	0.499101	0.173307	0.380059	3.83729	3.17582	0.498917	0.499687	0.802892	0.746352	0.644541	1.02683	0.238207	0.457215	0.202208	0.542845	2.21219	1.44191	0.437324	0.395195	0.711825	0.531114	0.512676	0.809975	0.265384	0.184922	0.244211	0.337001	1.50625	1.08456	0.558709	0.835558	0.679692	0.567256	0.69685	0.811192
Seita.9G461800	0.237795	0.277558	0.199467	0.565948	1.77072	0.896837	0.545802	0.39617	0.413907	0.4729	1.07405	0.833352	0.455663	0.247095	0.231197	0.553063	1.59618	1.089	0.491255	0.383435	0.367608	0.412091	1.42072	1.11743	0.354785	0.381723	0.404979	0.786277	2.07097	0.861262	0.477568	0.262107	0.24067	0.423032	1.03243	0.914362
Sobic.009G162300	7.29398	6.27581	6.33747	4.8521	4.43121	4.2886	6.79842	6.38095	4.76825	3.73476	5.73939	5.20417	7.50039	7.87083	7.14525	3.98114	4.61734	2.91596	7.63939	6.41441	8.13591	9.32848	8.12185	8.67078	6.76196	8.00786	7.47323	5.46005	3.76866	3.93036	7.16871	8.59459	8.6435	6.82128	6.84	2.73217
Seita.3G218000	7.6549	10.1867	8.68259	9.08303	6.98158	5.02285	6.82104	10.4637	9.17498	6.65303	6.84759	8.92278	8.76825	9.25299	6.11457	7.97373	7.38955	4.35507	9.99832	10.588	9.08631	10.4307	10.2789	9.13298	10.2738	10.7361	10.1585	10.7787	6.33669	3.7366	10.2548	9.45281	8.55202	9.55859	7.56145	6.46064
Sobic.001G518000	7.46405	8.43871	6.35925	7.04123	7.43164	11.1812	8.45355	6.52522	12.5024	8.45754	14.3294	11.5743	8.79208	6.8533	7.87802	5.76601	5.8863	9.33686	5.48976	5.95074	6.86159	7.98221	8.81808	10.1719	6.36464	6.51934	6.98429	6.94336	7.0743	6.39482	9.73369	7.63986	6.8192	12.146	9.02468	10.013
Seita.9G553200	9.47366	8.5212	7.25247	5.27322	4.83566	7.88213	8.96069	5.78323	9.31862	4.25512	4.57974	10.8594	8.21816	7.73472	8.19583	5.6598	5.06968	8.94238	6.64568	5.31351	7.04011	3.90143	3.4314	9.60612	7.4483	7.35319	6.59779	5.33797	6.12	8.52898	6.66438	6.15347	5.95313	4.1254	5.04847	8.22263
Sobic.009G045900	23.9141	22.0506	22.5498	19.9281	22.0499	16.8342	17.7309	20.3056	18.126	13.4977	16.898	22.5169	23.6273	24.7507	21.7649	25.301	22.249	17.2401	20.8858	21.7085	16.3057	14.5259	15.751	21.0565	31.0086	24.061	26.0369	26.9965	24.3357	17.1837	20.3441	27.3148	16.9396	12.1288	12.8224	22.5225
Seita.3G036800	17.4722	16.6746	15.109	14.6411	15.4798	11.7471	13.351	14.6825	12.8603	8.03654	12.587	15.9278	17.3456	18.21	15.1023	15.6303	11.2062	14.7244	14.6377	12.7764	13.4373	11.0693	9.86411	13.1177	17.7643	15.7902	17.7256	13.6609	13.1054	12.785	14.0624	14.7706	12.1963	12.4136	15.5956	12.5053
Sobic.006G165000	34.4534	37.3555	35.4548	35.4624	36.6678	28.2118	37.292	37.5989	39.8903	33.5788	30.0167	39.4517	32.2344	33.8911	31.9235	35.7255	30.1077	28.8862	30.4118	32.8088	34.5171	33.6662	26.7801	36.2269	38.8135	36.9082	34.241	34.7926	30.8703	27.4541	34.5952	39.8158	36.4018	38.5846	26.5417	43.3854
Seita.7G185700	36.9187	37.1653	35.8369	28.1341	28.0268	25.6986	40.7719	39.427	50.1815	49.0689	34.5537	38.2539	38.387	38.8653	33.7428	33.8461	25.7513	33.2139	40.9399	40.5677	49.5453	47.6569	27.6692	40.3907	41.6617	37.25	36.7804	31.5904	26.5017	29.102	38.7554	42.0037	50.6647	49.624	34.3143	38.3575
Sobic.006G115600	12.8443	16.4805	14.7524	13.3934	11.8228	22.0776	15.371	13.8434	19.5833	19.4168	16.5605	17.4416	12.2918	11.1433	12.3038	11.1785	9.66199	27.471	10.9604	12.9079	12.1857	13.0932	9.63716	11.9752	12.8666	12.871	11.9579	12.8465	11.6652	37.764	12.7041	12.5204	14.1099	16.2257	12.1904	15.8129
Seita.7G133000	14.8503	16.446	19.2137	14.3772	23.0996	63.1443	17.5146	13.5573	17.4167	17.6972	12.4785	14.7561	12.2299	15.8003	14.0816	16.6247	23.7781	53.4564	11.7055	12.7842	12.5582	15.1846	10.011	11.765	13.5603	13.8096	16.2831	18.2979	30.3708	63.1395	11.872	11.4195	14.3504	16.5675	10.9718	11.7803
Sobic.010G266500	18.6038	20.6972	19.7181	21.6152	15.6749	10.6493	20.2226	17.5656	16.7506	20.3713	18.1652	20.8014	20.8078	20.269	17.9482	18.1176	17.2937	10.8681	16.505	15.9776	19.0267	20.3834	14.5155	18.1183	20.8172	19.7616	20.6424	17.7138	14.2778	8.83072	20.1396	17.8862	19.3325	19.6926	13.3757	19.5521
Seita.4G280900	16.934	13.1931	14.2598	14.316	15.7659	9.63417	16.4151	14.4057	18.4937	18.7397	11.7421	15.565	14.7111	15.0337	13.9688	14.967	13.1799	11.8923	12.0574	13.8366	18.3349	17.8783	9.28493	13.903	15.2618	13.4741	14.2858	14.2851	16.3866	8.99485	13.8677	14.9919	19.5931	18.6199	10.3887	12.9854
Sobic.007G015500	9.21355	8.65417	8.47426	8.0069	8.53129	9.5871	8.25303	8.96759	13.1561	11.9384	5.968	7.38898	7.10014	8.16573	7.10003	6.06374	7.46996	9.03431	8.01002	9.30959	7.57393	7.98135	6.32547	6.39666	7.50066	8.27264	7.05044	7.55397	7.05177	8.46257	7.59796	8.22203	10.1356	7.15269	6.59734	5.18232
Seita.6G089300	8.24661	8.30946	8.34794	7.29067	5.11852	10.4629	7.62641	6.69442	10.7307	9.86345	7.95582	6.80832	6.91591	7.26217	5.6609	7.33992	6.44656	8.85942	6.74844	8.37572	7.63067	9.12274	7.62724	7.65999	7.39124	8.3904	7.91435	8.29137	8.25119	13.8375	7.15536	6.14809	10.3316	10.2623	8.32404	8.84629
Sobic.003G397600	299.656	334.138	472.52	740.893	301.96	201.033	642.656	447.649	546.126	475.615	845.768	623.352	242.285	222.593	309.481	263.734	175.69	174.559	178.486	213.955	210.699	198.131	400.157	439.741	346.264	216.037	247.229	170.602	193.41	164.037	499.238	213.484	229.272	402.61	344.534	576.722
Seita.5G423200	2179.19	1899.17	2292.94	2214.27	2331.36	2298.72	1549.82	1660.12	2908.3	2703.71	1577.83	2748.19	1516.55	1291.27	1880.88	1558.47	2232.22	1596.66	1589.68	2219.31	1939.39	1497.24	1316.81	1888.93	2333.08	3261.6	2519.28	2754.25	2642.02	2366.9	2771.45	2830.14	3606.31	2523.56	1806.04	2317.97
Sobic.003G221000	4.13348	3.87533	4.08942	2.52944	1.95595	0.992241	2.67148	2.67561	2.2901	1.52405	2.6128	4.81485	4.56151	4.24169	3.22986	3.57827	2.2673	1.13283	3.50938	3.82571	2.51067	1.82094	2.55904	4.32147	4.87053	3.69218	4.01158	3.33651	2.86058	1.10433	3.21137	4.25498	2.39889	1.58563	1.60215	4.37119
Seita.5G227100	8.39451	4.84231	7.34153	4.90218	3.79164	4.46677	6.28293	6.35423	4.89169	2.77344	7.55567	10.0971	11.8263	10.0392	6.8526	8.7773	3.41353	6.19153	8.80674	7.82124	5.83118	4.17448	6.39639	10.3598	13.702	10.1435	9.39778	6.45312	4.80325	6.55368	8.94254	11.9113	4.43271	3.5711	10.7267	7.87627
Sobic.001G329400	12.3926	9.93828	11.4139	11.0345	9.21557	10.75	10.1352	10.0674	8.49025	11.7693	21.3082	7.46113	8.76325	8.39739	9.21705	9.73158	10.4441	12.0855	8.87753	8.2533	8.00446	5.52872	23.861	11.0923	10.7822	11.4412	13.7412	10.8103	11.1154	14.2218	13.1785	8.64191	6.93527	6.62991	26.4634	7.37878
Seita.9G357000	15.1839	15.3371	16.2636	22.3592	13.7884	22.9062	13.4042	13.0131	14.7393	22.6164	75.7252	18.5399	18.212	17.1088	17.4123	18.5628	19.4508	20.7556	17.1537	15.7585	10.6236	14.2606	87.9639	17.7174	15.5746	18.9123	14.9398	16.9499	15.4122	25.501	15.9934	13.0886	10.4778	17.1421	78.7574	17.6895
Sobic.002G365500	49.4825	64.1612	53.1604	69.3255	45.5544	39.7694	74.8849	80.5809	80.9549	72.2374	75.436	74.1561	64.697	56.6208	59.8879	42.5004	52.1367	25.6685	58.1959	51.7004	69.4498	70.2098	56.0378	74.6674	57.1675	60.5781	52.9095	52.1424	38.3779	36.8681	62.2765	74.0285	92.5497	49.4636	43.892	58.9981
Seita.2G379000	263.86	284.839	360.084	235.387	216.228	187.823	222.714	301.411	320.55	230.493	279.951	241.686	232.725	204.23	184.234	236.782	183.517	98.2772	201.478	286.622	249.631	227.507	320.646	272.213	239.692	242.673	231.114	197.021	149.57	99.5013	248.975	202.512	181.733	226.794	234.239	276.004
Sobic.005G034700	6.22	6.8116	6.14824	5.51787	3.92762	3.33973	6.23728	6.13764	7.05466	7.19746	6.35856	7.09014	5.18324	5.11047	4.88636	4.49862	3.29471	3.09837	5.48656	4.73619	5.39529	6.24475	5.12697	6.00279	5.99708	5.8582	5.34504	4.74571	3.57357	2.71889	5.87641	5.94283	5.82175	6.43416	5.23214	7.03123
Seita.8G031100	8.48141	8.05044	7.48135	6.00378	5.8521	4.73584	7.822	7.57642	6.55245	6.11693	8.15473	8.36814	6.04536	6.84745	6.20525	5.7308	5.15641	3.86608	6.4984	5.29819	4.63364	4.80257	6.31042	7.26169	7.45268	6.36816	6.62383	6.0786	5.52089	3.92125	6.9835	5.73557	5.28505	5.45588	6.42161	7.66823
Sobic.006G037700	7.07997	6.94156	6.9744	7.92887	6.89128	6.28547	7.16893	6.8099	7.09366	7.14033	7.60645	6.97165	7.1808	7.43139	6.57488	7.32188	6.24327	5.08485	6.13729	6.11901	5.24831	7.1974	5.64838	6.10831	5.65662	6.87112	5.49874	5.85441	5.22696	4.60428	6.08905	5.2776	4.82917	7.24337	4.62802	7.30378
Seita.7G028200	5.95695	6.33523	6.15873	5.31005	4.87507	3.16358	6.0951	6.04206	6.52729	5.41245	6.09165	6.34718	6.30332	5.88802	6.37511	5.67681	4.90817	4.20261	5.10046	6.65077	5.83264	6.06334	4.26961	5.93904	5.59494	5.16569	4.93469	5.27525	4.72263	4.26893	5.09889	5.52935	6.17426	5.88119	3.96818	6.59794
Sobic.003G275300	4.32758	4.96563	4.74171	6.05003	14.6809	21.5109	4.45679	6.69018	6.8714	7.49187	5.11179	5.14455	3.06232	3.32504	3.25481	4.80595	13.4008	17.2195	3.7049	5.36417	3.77327	4.15182	2.78716	3.29669	3.32558	3.47593	4.08188	7.06717	12.1909	19.0562	4.66816	6.21998	4.83026	6.1968	3.1595	4.92347
Seita.5G293700	5.62437	6.37177	9.15817	10.3561	24.1254	48.3825	10.2516	6.44208	18.0536	37.7109	21.5745	12.0037	9.84515	7.01432	10.615	11.4973	21.1133	42.1649	8.88532	14.0119	30.4197	17.8454	23.5385	11.4761	8.48401	10.4141	9.56066	12.702	34.8163	80.7573	9.30221	10.8642	26.6203	19.4227	21.6349	14.7077
Sobic.003G380500	43.2348	49.614	42.3042	49.0952	67.8077	75.8269	52.9213	58.1698	57.5917	61.2222	46.0831	54.7307	46.0145	43.0482	43.5711	41.5074	53.1533	52.9699	40.3587	36.6877	50.3453	55.2285	37.495	44.6287	34.2829	38.2957	37.1594	51.0792	50.2275	55.6992	41.8056	48.8619	54.8092	58.3585	37.8523	38.4951
Seita.5G405900	45.6891	48.0738	53.9915	47.5723	48.8453	47.3198	53.0605	64.8695	84.9609	99.2381	36.7786	41.3821	41.2747	44.491	37.0958	41.9045	35.3075	44.9045	45.551	69.2515	91.0898	113.078	27.4632	32.9574	42.6194	41.8962	41.1844	47.6033	51.8848	40.8642	39.226	49.9446	101.903	108.797	35.5152	42.0142
Sobic.003G144600	4.76088	4.58363	4.07608	3.8309	3.92088	2.8338	5.43127	7.65582	5.087	11.0338	14.293	5.63512	5.90662	5.37672	4.40253	3.22545	2.76807	2.25604	9.79065	5.7286	8.34911	7.97076	9.17257	5.34393	4.3989	4.41138	3.79084	3.76746	2.9803	3.5196	9.54698	6.5974	7.81536	4.07107	8.1011	15.6889
Seita.5G026700	3.85384	4.31084	3.96004	3.09059	1.66234	2.81609	6.63419	6.72152	4.94716	6.65566	1.8132	4.17091	4.45257	5.74849	4.05916	3.69735	2.43289	2.37583	6.26068	11.8576	8.79795	7.96877	4.57683	3.21687	3.86319	5.48037	4.9574	5.04405	2.58505	4.42335	4.66144	9.15944	9.13058	7.84145	3.31427	3.09983
Sobic.003G220000	1.3786	1.23604	1.41636	1.55303	1.34737	1.27645	1.61244	2.06042	1.91738	1.10902	2.05913	1.52579	1.67244	1.67016	0.766186	0.73233	1.14767	1.55895	1.64167	1.42612	1.80292	1.90722	1.53549	2.02416	1.21588	1.8891	1.06142	1.19499	1.02583	1.65087	0.889497	1.6813	1.90772	2.55398	1.1649	0.960526
Seita.5G226500	2.22922	2.01413	2.33117	1.69161	1.38556	3.23687	1.36444	2.21288	3.50942	3.59325	1.74339	1.90968	1.45366	2.21014	1.67771	1.8377	1.96822	2.45286	2.12867	2.81531	2.42923	1.73843	1.77219	1.68465	2.00712	2.52915	1.93505	2.17718	2.61256	2.83536	2.36286	2.47762	2.58207	2.56892	1.69252	3.12159
Sobic.005G048800	2.51151	1.97891	2.11531	1.1294	1.98969	0.792798	2.45787	1.77914	1.10622	1.99968	1.0594	2.06398	3.17104	2.68923	2.39167	2.39751	2.19315	1.29456	1.98447	2.52188	2.07532	1.81925	1.62537	2.46616	0.907657	1.89323	1.73327	2.00747	0.818979	0.627045	1.37202	1.1219	1.58506	1.36849	0.73377	1.60251
Seita.8G045100	3.4573	3.59915	2.84519	4.148	2.61348	0.872212	3.75324	3.21076	4.11487	4.9488	2.51469	3.81398	3.24399	3.23859	3.27558	3.10774	2.4312	1.08626	3.39745	2.53678	4.17562	6.23429	2.89205	3.47421	4.31304	3.40754	2.75608	3.72903	2.75781	1.62542	3.75317	3.02116	4.25567	4.43416	3.26113	3.22633
Sobic.001G480800	51.7411	61.6056	53.7604	62.8426	65.3521	45.5745	58.7521	60.5613	60.4821	75.6397	71.9602	90.9568	52.1551	51.5649	50.0471	51.4199	50.7181	40.975	57.0878	69.7774	56.4615	65.352	54.7375	58.8816	46.4009	60.1255	52.2736	52.9666	53.3405	42.8939	74.2218	63.0568	65.5851	83.399	55.6511	112.089
Seita.9G516200	26.8647	30.1263	32.5988	39.8083	39.3854	32.2064	44.329	74.8596	41.2861	46.1652	30.5741	34.349	29.7005	28.4516	38.3825	48.0808	48.4507	29.1762	60.1564	101.583	46.1608	37.3875	31.2136	34.3013	31.0293	34.4263	41.8375	51.8314	46.8839	32.6245	50.128	85.3477	47.6382	38.5565	27.1532	53.2633
Sobic.010G089200	7.29007	8.04127	15.0288	37.5504	30.6682	6.48349	28.3847	18.5403	1.71209	1.32627	2.34568	3.06547	6.96912	9.87969	28.4413	46.6926	28.9707	4.40559	41.6409	9.7113	4.33292	2.01342	2.84241	5.0455	7.74664	10.9623	28.3292	37.4207	17.6538	4.4675	38.6466	9.97779	3.49999	1.79991	5.9835	2.46495
Seita.4G091100	24.5248	32.6765	79.5222	116.665	89.0943	58.5509	160.774	158.869	26.3578	33.431	7.42397	11.8046	20.8937	34.0807	71.5518	94.0663	64.1439	56.9311	191.763	77.5945	28.1353	25.6107	11.5784	16.8901	22.9608	41.8757	73.4992	108.93	51.0461	94.4496	221.002	150.898	33.0756	34.6924	13.6847	24.9645
Sobic.001G492800	6.19404	10.4854	9.02317	9.5814	9.50683	12.7542	8.85917	13.3093	10.0891	10.2259	9.18426	10.1296	8.89039	8.31079	5.88455	6.2946	9.43784	10.0136	8.47693	9.62262	10.1075	9.24977	6.03211	8.51493	6.69041	7.29693	8.55236	9.16751	7.88812	7.00222	9.49221	12.1351	10.0162	9.10269	6.72159	7.96064
Seita.9G527300	2.4449	3.46093	3.78736	3.02148	3.60244	3.55071	4.12648	4.63868	5.06125	3.81382	2.88569	2.65642	3.29756	4.35963	2.71111	3.43594	2.35603	3.01765	3.64767	4.21433	4.41397	3.60363	1.83604	2.46903	3.37828	3.7924	3.10172	3.30269	2.44547	3.97026	3.26188	5.10943	5.47564	3.98197	3.01475	2.8548
Sobic.009G242700	0.481089	2.60961	3.21274	3.79372	19.7889	26.9494	2.13435	1.92388	0.490678	0.266072	0.735287	0.488084	6.01234	10.1057	13.0621	11.2447	21.6196	18.1371	5.31717	1.93215	0.968915	0.757362	0.685378	0.630008	2.27061	5.53762	9.71595	7.73265	23.1496	9.95839	3.07303	1.39008	0.753848	0.48534	0.59622	0.433781
Seita.3G135500	2.69272	7.45689	7.59991	3.96647	6.17068	4.43558	2.36314	1.99566	0.758186	1.45894	0.327905	0.35918	3.92788	8.17642	11.1993	6.34869	5.1794	6.61528	6.21728	2.43679	1.19015	1.50972	0.318341	0.861848	3.33068	8.634	7.19734	5.68113	8.5834	5.06623	5.72596	1.68043	1.4428	1.47231	0.931047	0.410182
Sobic.004G024300	9.48609	10.4277	9.23833	9.12792	16.5353	21.3177	9.99518	12.5572	14.0088	18.581	10.8738	11.4285	10.549	8.43661	9.41678	7.33049	15.9525	12.1402	16.1391	17.9576	17.2002	15.141	12.8948	9.79132	5.75193	6.87857	8.54036	8.5604	13.5782	12.133	12.2029	13.0521	13.7584	11.3643	10.1642	12.028
Seita.1G103800	12.8913	10.3978	15.5548	10.4972	3.96222	3.1883	13.2012	9.20004	34.7454	30.9406	16.1149	14.3914	12.5822	11.4078	8.42538	8.24521	5.2997	3.03141	9.79232	10.302	19.7647	19.9773	17.0599	14.2085	14.0877	17.0535	13.4387	9.31751	6.81303	3.17172	12.1483	7.56463	24.2878	27.2157	16.2843	15.5789
Sobic.004G285200	4.53626	4.36967	4.96142	4.12656	2.48102	0.818327	5.80959	3.92964	2.91763	3.51634	3.06734	4.77478	5.97691	4.89301	4.03904	3.60079	2.42081	1.60797	3.92604	4.2561	4.09225	3.98126	3.81444	4.87122	4.72428	4.81646	4.86111	5.0593	3.17863	1.55087	4.66499	5.14969	3.96782	4.72542	3.08242	6.43769
Seita.1G268800	3.6776	3.25642	2.49625	3.1275	1.68901	1.97289	3.34733	2.37243	2.91368	2.14143	2.05645	2.49223	3.07484	3.69391	2.78785	1.92861	1.6349	2.67545	2.82941	2.64714	2.55767	2.36247	1.61417	2.3192	3.44706	2.88833	2.76321	2.71196	2.20886	1.82643	2.50438	2.22094	2.88781	2.64704	2.67106	2.66367
Sobic.001G147300	65.7133	80.2499	64.6071	70.0943	74.1363	53.9714	72.8375	66.8773	73.5805	65.4379	121.782	89.3853	63.7573	60.7302	75.9853	63.5463	69.1352	60.8215	61.1437	57.5101	56.9374	49.811	51.2858	66.8777	55.1212	60.4624	53.7121	49.6431	54.6335	41.1406	73.0879	41.0982	51.5011	57.2661	51.5344	107.536
Seita.9G149600	21.1948	23.686	23.6809	26.0778	27.7542	25.1719	30.0262	18.4826	30.2466	20.7108	22.5238	34.2672	26.0263	25.7745	26.6472	25.3346	24.2995	17.8352	26.0386	29.9216	28.726	24.9906	21.8207	30.0238	24.0095	24.9806	25.9603	24.6602	24.6358	21.9824	30.7848	24.9184	30.7463	28.6625	21.175	38.0214
Sobic.001G350900	11.8845	17.3503	16.5654	18.2741	17.7617	37.5453	22.4544	29.1519	16.5331	16.0292	19.2792	14.691	11.6656	12.1175	13.6449	18.502	24.2792	34.1896	21.262	26.1171	10.2215	12.0374	10.8433	14.2097	13.7749	13.7097	15.1866	19.8457	22.7978	36.4834	21.7635	23.7838	12.6847	15.7617	13.4894	20.4411
Seita.9G379200	15.3379	15.584	16.3982	16.7548	20.9943	19.7946	15.4741	31.33	18.789	15.6576	12.9967	15.1563	13.1893	12.8634	16.9637	18.1045	21.4628	17.7324	18.2934	27.5644	14.9272	14.5454	10.5134	15.0129	12.2453	13.3475	13.613	19.6925	21.5902	17.3867	15.4987	23.3044	15.3865	13.5897	10.1908	14.3403
Sobic.010G220200	32.4446	36.5628	35.2893	33.7262	22.01	6.81851	30.6605	27.0541	28.3905	26.8913	26.6909	37.7362	29.421	25.5953	28.3601	23.468	13.25	7.77857	24.0762	23.7033	28.1303	24.777	19.0572	27.9709	28.3984	26.8303	24.1705	22.9416	11.7757	7.72126	25.2099	26.7626	28.9085	30.6599	18.5806	37.5469
Seita.4G185600	19.9975	15.2147	18.839	15.7816	15.1371	9.70775	18.8689	17.9382	17.706	10.7412	13.7147	20.5828	19.9847	20.6371	20.9544	15.6407	11.1504	10.7733	13.4812	15.279	17.9037	13.2094	11.5567	18.9085	18.6557	17.8377	17.2255	15.0965	13.4123	10.0966	14.0445	18.5853	19.7751	14.8154	16.9057	18.7072
Sobic.007G119200	12.5489	15.2696	15.3484	12.1172	12.6963	15.4922	15.9549	15.4485	18.0073	18.8681	14.2394	15.1013	13.4862	14.798	13.7924	13.498	12.7868	15.7813	14.6323	14.0543	16.0676	16.097	11.872	12.4021	10.9111	11.4937	12.3633	14.0595	13.205	14.4907	14.6	15.1585	17.1708	13.6353	10.6373	14.2784
Seita.6G133500	17.5524	16.4915	17.821	17.5444	18.9786	21.206	19.4939	19.0234	19.574	16.9494	13.4796	15.8353	16.0169	16.7712	18.5028	20.1459	17.4527	22.1033	17.5197	16.6242	16.5697	18.098	10.6209	15.0332	15.1003	14.3208	16.6755	17.702	19.5419	20.334	15.7302	13.7301	15.5679	15.5735	10.8396	15.5314
Sobic.001G013900	5.83065	4.76688	4.48127	3.46612	2.21066	1.64891	5.26513	5.67168	5.23848	4.88251	1.90163	5.3889	4.5369	4.71323	3.51053	2.99508	1.69468	1.58965	4.68936	5.28257	6.02377	5.59276	2.40877	6.27653	5.39346	5.61072	4.07374	2.63721	1.66928	2.00178	4.55884	6.50264	5.72	4.64173	1.55635	4.17956
Seita.9G012500	10.1325	12.032	11.9974	10.8001	9.36092	7.2895	11.2251	9.79439	10.8216	9.99506	2.98453	10.2931	9.36802	9.24292	9.91785	9.83972	9.01988	6.94834	9.83195	7.99281	10.7618	9.61142	3.24887	9.18873	10.4534	12.5905	10.8863	11.904	9.96843	7.00034	10.1529	9.76437	11.0257	11.2699	3.57182	9.60592
Sobic.001G358000	8.98297	10.9206	9.90189	7.35604	5.98769	2.42475	8.84178	4.34643	3.99589	7.23579	10.1784	10.0443	10.1024	12.1436	9.60949	10.0035	6.0137	4.06361	8.27526	5.51791	6.01547	5.60973	14.4235	11.2382	9.95072	10.4108	8.80837	7.47624	6.13398	2.16977	8.65223	5.83656	5.86845	8.7986	13.1825	12.5354
Seita.9G389400	24.7301	23.7437	23.5298	19.0433	14.2802	8.98683	29.8324	22.4223	20.6026	28.0814	26.7406	29.2911	29.8277	26.586	24.9134	19.7852	12.7849	12.9717	25.0157	24.4473	28.0352	30.907	32.7264	23.5006	25.4448	21.4969	24.1121	19.8595	13.8252	14.5381	22.493	22.0928	25.1722	28.4232	38.7345	23.2697
Sobic.001G125200	11.6118	11.6604	11.7853	9.90987	13.2567	14.1072	11.3647	13.321	14.6785	18.0207	10.6215	9.6387	11.2397	11.2064	10.9836	11.7467	11.5523	11.9458	12.4305	12.1888	14.4671	15.6827	11.3893	11.9499	9.74303	10.0292	9.56681	12.8644	11.9395	12.167	10.3225	15.5122	15.0446	11.2742	10.5095	12.6115
Seita.9G127200	15.5666	14.0958	13.5239	15.0341	18.1412	16.4944	16.0087	17.9069	16.3217	15.0906	12.66	12.9124	13.4661	15.1443	13.5331	15.3296	14.1808	17.8584	15.4668	15.6238	14.6439	15.2545	7.48957	11.8097	14.5329	14.0981	14.6924	14.8253	16.4002	16.3733	13.3306	14.5878	15.7719	15.3958	10.2864	12.2446
Sobic.006G149200	56.5672	56.7404	54.7353	60.9586	59.1642	93.182	46.5354	53.9613	53.7746	45.5507	43.5652	57.0095	70.2191	68.4208	68.7435	71.8318	58.4724	135.676	61.0481	72.3844	61.4895	51.5507	41.9783	54.8027	72.69	57.4261	59.0832	84.2796	71.2997	127.462	54.7557	79.5672	60.2182	56.5195	32.2472	67.5337
Seita.7G169200	47.47	30.6419	31.7091	28.7813	35.751	42.5676	33.6961	34.4261	33.3533	23.9074	27.901	28.9595	41.4432	46.8068	32.8915	27.7011	30.278	66.6747	32.0708	32.1564	40.3916	23.7698	20.7159	32.897	40.6341	32.6935	39.7498	30.4965	40.1718	76.5649	30.0698	49.4253	39.7214	34.4485	41.125	29.2393
Sobic.008G166100	2.99139	3.03089	2.80132	2.35117	1.84919	3.42582	3.35917	2.90576	2.50192	1.8483	1.38216	3.52199	2.99969	2.61715	2.54321	2.25684	1.0844	2.48743	2.17427	2.11664	2.23922	1.54469	0.595961	2.8103	2.14027	3.3676	2.16642	2.24514	1.11403	2.03473	2.66589	2.50295	1.7898	2.00481	0.823223	4.1266
Seita.3G386900	5.44382	4.19913	5.02303	3.67464	2.40278	0.853479	5.01254	4.6402	3.69657	3.71691	3.47261	4.88039	4.42137	4.03779	3.38492	3.04999	1.58022	1.09018	3.79234	4.0786	5.20685	4.99123	1.39942	5.42468	5.03203	3.98502	3.50707	3.22969	1.47009	1.52736	3.40065	3.4857	4.96509	5.07871	2.8371	6.22906
Sobic.001G207600	3.73348	3.7605	3.75414	3.17678	4.97548	3.01556	4.40521	3.6355	4.86115	3.38284	5.55442	4.27131	4.92162	4.91617	3.78506	3.99591	2.7009	3.73961	3.77195	3.53591	3.24539	4.68949	3.50253	4.22167	3.08264	2.80837	3.32928	5.99442	4.13763	2.59724	2.01084	6.63983	3.73419	5.08875	3.69172	3.18729
Seita.9G207500	19.5733	20.2238	17.3521	17.7471	15.1432	6.96588	18.0585	20.4958	24.2953	18.9454	18.2737	25.5104	24.3086	24.4989	19.2401	20.4763	10.8797	12.538	20.3171	20.995	20.5276	20.6076	16.0245	23.6886	21.1597	22.3013	23.7875	18.7819	14.6929	9.96032	18.5227	20.2129	26.2677	26.5677	17.36	19.8773
Sobic.006G270300	0.978876	1.20576	1.61018	1.43224	2.0631	4.19691	1.62665	1.70809	2.26963	2.35665	1.05607	1.63055	1.03162	1.55933	1.32874	1.22183	1.29227	3.46067	1.43434	2.06457	1.54063	1.7354	1.11779	1.50324	0.677462	0.758508	0.823167	1.17553	1.48895	3.31744	0.664018	2.18861	1.34982	1.32083	0.538538	0.969209
Seita.3G012900	3.205	3.11405	3.89247	2.49918	1.6291	3.05429	3.94798	4.28006	4.50031	5.12578	5.16004	4.82522	4.62985	3.55948	3.29516	3.08538	1.59732	2.7025	4.69242	7.12224	5.95029	4.358	4.29345	4.22628	3.20866	3.76757	3.67438	2.79679	2.44981	3.84529	3.27142	4.60373	6.34745	4.66582	5.6767	4.07155
Sobic.003G324000	36.556	32.011	27.8834	28.0782	27.8574	15.0775	29.389	21.7559	18.8682	43.0086	46.8981	19.6676	30.5507	31.5264	33.1841	24.9351	27.0886	14.3306	30.0188	24.5435	61.7994	52.3558	49.4277	23.5006	31.0794	36.4312	27.9048	29.5144	20.6623	10.527	32.3398	20.2565	48.3051	32.4535	43.1077	24.3214
Seita.5G347500	8.66633	8.34952	10.3744	8.45779	6.23872	4.61054	10.7066	9.20601	8.45713	7.24689	5.77749	10.5462	12.2363	10.9469	12.5226	10.8769	8.1319	4.69261	10.6142	12.9393	12.4136	7.84213	5.31468	11.5386	9.21551	11.0807	9.43573	8.88074	7.68346	5.12418	8.68218	8.69519	10.8451	8.9539	5.72231	10.3583
Sobic.004G343300	130.841	109.216	122.589	110.977	99.3483	98.9417	107.02	88.6943	72.6594	71.3879	137.179	76.211	118.179	120.549	132.238	129.919	141.103	115.094	116.213	106.977	98.0863	78.5502	233.964	126.184	140.805	143.498	133.208	119.072	138.502	118.13	115.363	90.2076	101.998	77.2295	262.436	74.9399
Seita.1G363900	89.2627	101.665	98.295	105.296	96.7961	87.1527	84.5468	80.4258	71.3287	69.1575	138.971	97.4102	99.2154	84.4617	112.725	105.528	119.838	81.4617	94.862	71.4412	81.1118	73.7632	152.479	110.272	99.8789	103.679	93.1397	103.982	84.8076	74.8097	101.035	79.2994	66.9358	64.9149	136.4	97.7375
Sobic.005G090800	2.24044	1.1662	1.15091	0.981525	2.55993	8.18252	0.993971	0.9402	1.14255	0.894908	1.28409	1.38907	2.5574	2.61459	1.81283	1.8341	1.73082	9.69462	1.4521	2.12454	1.28922	1.26277	2.16334	1.35831	3.75321	1.63738	1.32445	2.88224	2.87118	8.28569	1.17788	3.05699	1.17023	1.25569	1.49114	1.82373
Seita.8G084400	4.38612	2.28411	1.29656	1.15137	5.22337	9.40648	3.09809	3.15749	2.36948	1.4236	2.21151	1.84921	2.86805	3.48989	1.69289	1.58839	3.8943	8.40619	1.87561	2.62172	2.37239	1.99717	1.15246	2.17652	3.09605	1.78977	1.858	1.70518	6.07418	13.6373	1.9666	3.25144	2.51775	2.7156	3.17876	1.40722
Sobic.010G144400	26.2505	29.2238	27.5825	22.1789	29.3121	36.9493	28.8209	32.8712	36.5772	37.3219	18.5913	28.3134	24.7408	26.6216	25.9842	24.622	25.4729	27.655	31.0969	32.1472	40.853	34.0434	19.3975	26.0136	26.3503	33.4278	28.5313	29.0388	27.82	30.6241	33.2159	32.3426	43.0328	34.8284	18.6487	22.2047
Seita.4G152000	23.125	32.4522	36.6965	42.3443	40.8989	40.611	32.8854	31.2215	30.4804	36.9148	16.2466	24.8894	22.6473	27.5158	30.3671	39.5132	44.2288	35.6662	34.2723	33.4024	28.7166	31.7744	16.48	21.3003	24.7229	32.3344	40.5208	52.7382	61.457	47.4229	36.0939	29.6863	28.0686	34.9781	16.0472	25.2654
Sobic.003G095700	8.87449	9.0099	9.49301	10.2914	8.83317	6.23522	9.77343	9.32461	12.4057	12.7612	11.4892	11.8635	8.07204	7.26332	6.34529	8.59416	7.61324	7.35271	7.26548	9.06766	6.86393	9.0582	9.11779	10.5733	7.14511	8.29795	10.7015	7.62272	8.70121	6.01688	8.71921	7.49876	9.41868	17.4002	15.5917	9.22563
Seita.5G079900	6.78751	8.65503	10.1497	10.6047	6.50498	7.07614	7.80585	11.4283	19.4887	14.5756	16.1409	17.4431	11.6099	9.52129	10.5204	11.2548	9.09471	5.97963	10.0506	9.11144	9.09375	10.4334	21.348	21.4763	10.0171	13.8047	11.6256	9.88385	7.60612	4.6116	11.1301	9.65285	11.9762	12.9416	18.2192	21.4729
Sobic.004G278500	19.5114	15.2563	20.7657	16.1512	14.1085	12.2268	17.695	13.9863	13.1386	7.98893	8.2378	22.5292	20.3448	22.4979	20.1583	22.0191	16.6535	13.0996	21.8206	23.9558	17.2288	11.8226	8.72294	19.3162	26.3998	22.6892	22.3324	27.0177	25.6148	14.2758	15.9393	25.274	16.6019	10.8533	5.32154	16.232
Seita.1G276100	20.1224	15.8751	18.3433	13.9634	12.3993	8.59948	20.2552	17.5497	14.0649	4.63358	8.43172	16.6027	24.5289	24.0045	20.3393	17.2223	12.5136	12.1921	19.1057	19.3595	18.4465	10.1674	7.6011	20.0729	20.1678	18.9479	20.0611	17.8564	11.5893	9.68611	19.281	21.2133	16.906	11.2676	14.3396	17.4116
Sobic.001G346300	10.2394	10.6632	9.47445	9.24233	6.77795	4.23984	9.25472	10.5689	10.3786	9.84876	8.8455	14.5178	11.9088	11.4059	9.83464	8.69292	4.3572	4.0651	9.76275	10.8769	9.31386	8.74395	8.84309	10.494	13.0073	10.5974	9.80584	12.0936	7.85588	4.33839	8.48607	13.9662	10.3359	8.31525	7.96071	13.4761
Seita.9G374100	17.5025	14.5723	14	12.5109	13.2468	11.028	15.8361	15.0524	12.238	11.5544	15.025	14.6294	18.6646	17.7745	14.0904	15.0024	9.78751	15.1716	12.8342	13.7955	15.8512	13.0435	11.1652	14.247	16.8807	14.5379	16.2899	14.0749	12.2256	15.285	11.8168	15.4207	15.5074	14.4365	14.0092	11.2409
Sobic.008G185900	1310.78	1549.8	1390.06	1234.56	1250.21	947.236	1330.56	1194.83	1146.53	674.646	549.827	1428.44	2171.52	2056.46	1984.75	1920.2	1452.43	1466.18	1815.01	1679.14	1325.34	843.305	671.478	2225.14	1251.01	1191.39	1280.65	1016.27	985.018	834.92	1046.5	990.282	839.046	518.974	325.122	932.507
Seita.3G401500	5185.28	5134.39	4785.04	4502.87	3270.75	2893.62	4806.83	3999.42	4041	2476.18	1748.67	4578.97	5279.65	4940.67	4669.09	4488.38	3856.56	3208.24	4589.74	5183.92	4158.04	2734.56	1863.1	5205.15	5814.24	5771.68	5319.47	4943.22	4110.93	3349.61	5430.93	4938.75	4298.94	2709.42	1944.36	4541.29
Sobic.003G160500	4.45612	4.89008	4.15426	4.93392	5.33057	2.52486	3.80156	4.18616	5.6471	5.66727	6.55842	6.12058	4.61495	3.83983	3.68174	4.1572	3.53166	3.95381	3.38293	3.73395	4.9196	6.21232	5.33158	4.58135	3.97513	3.03055	4.23524	3.33207	2.49324	3.48852	4.34042	4.15783	5.24629	5.72943	4.39764	5.61821
Seita.5G163900	4.34307	4.76889	5.34054	5.84188	3.65175	4.51298	6.40018	4.46436	6.46106	7.43927	7.32529	5.31306	4.90801	5.26454	3.45686	4.21094	4.55214	5.5962	4.91615	3.22026	7.05551	8.23736	6.70722	5.30601	4.84592	4.32192	5.39384	5.31798	4.88962	5.67723	4.76515	4.14716	5.80595	8.60144	5.99917	5.1044
Sobic.007G044100	26.1812	27.2451	23.049	22.5883	28.5674	65.4782	27.897	25.5473	30.2673	32.9012	30.0067	29.2704	25.5077	24.0942	22.6789	19.096	23.8138	57.339	22.1754	23.0162	26.8277	32.7725	20.8938	24.4275	25.5128	26.1826	19.0544	21.2882	25.8051	67.8641	23.3066	31.0447	29.8858	28.3891	21.1294	29.6607
Seita.6G058200	51.2873	47.9348	44.7721	41.2038	69.5417	124.501	48.353	53.2344	60.4423	66.7926	41.9963	44.1548	35.9982	41.8936	36.2567	38.7635	51.8896	97.3821	38.8148	41.4442	45.7417	61.7453	29.0041	37.7255	43.6219	37.9857	38.7812	42.4583	88.5132	139.185	39.7342	42.3611	58.7913	56.5714	33.352	37.1167
Sobic.001G191500	3.2375	3.9883	2.71634	3.29309	2.37602	1.487	4.00933	4.07898	4.73152	5.42216	3.84874	3.83657	3.5124	3.44467	3.34155	2.97169	2.29311	1.71995	3.00479	2.86732	4.03015	3.75214	2.36499	3.31338	3.1308	3.25208	2.7854	3.29581	2.14658	2.12134	3.53556	3.84543	4.52615	4.16926	2.29914	4.34668
Seita.9G188400	2.33081	1.95064	2.69643	1.79042	1.45159	0.805573	2.59733	1.7588	3.18161	2.35152	1.70669	2.15509	1.81138	2.00208	1.99443	1.58451	1.25839	1.02679	1.97514	2.0859	2.25222	2.25347	1.16364	1.89833	2.33329	2.02403	1.76363	1.57716	1.59195	1.04211	1.76362	1.89213	2.39782	2.37311	1.72471	2.69438
Sobic.010G172700	4.82037	5.64042	6.04362	7.45513	7.05978	3.17717	4.85702	4.47861	4.24981	3.61482	3.68367	5.94492	4.81104	5.63641	5.72932	5.01078	5.50555	2.90815	4.64873	3.74613	5.10095	4.88754	3.8643	5.38524	5.26996	5.77692	4.79037	4.89667	4.61589	3.61519	4.83222	6.10412	4.27961	4.68163	3.1051	4.67786
Seita.4G235400	5.0596	5.7144	6.877	4.47877	2.52711	2.18639	4.11273	4.18539	4.37249	6.39146	3.49145	3.75454	4.15586	4.8844	4.85696	3.8233	3.43901	2.57201	3.95708	4.02257	5.84548	8.01937	3.17179	3.28795	4.61326	4.53178	4.84565	4.65038	2.82211	2.4054	3.95158	4.22451	6.5789	7.94148	3.5891	4.30681
Sobic.006G233500	39.4569	40.7156	40.0698	40.641	27.1882	23.6349	44.4113	35.2787	46.2803	41.0455	58.8102	38.8781	17.6524	18.2617	20.7331	20.3278	17.1598	14.091	16.8116	14.7808	32.4035	28.2774	35.5159	31.6647	29.2722	25.1532	20.3942	13.3019	14.0671	18.1168	40.2788	17.8506	27.1607	40.2213	31.5646	32.9476
Seita.7G255800	22.9735	25.0933	23.1248	21.3562	12.6883	14.9141	17.5637	15.5685	33.1702	24.9131	21.3342	23.369	16.4852	13.8612	11.168	13.6937	12.2909	10.658	11.5857	16.2849	23.2207	17.7554	18.2623	17.3096	21.124	21.5804	15.1615	16.2407	14.6935	14.5627	16.0039	11.952	27.3575	22.1934	15.6597	16.5798
Sobic.004G013000	7.84598	10.1359	7.94737	9.14562	6.7473	3.54779	8.50296	6.5798	6.21392	5.74502	7.60032	11.3346	12.0185	11.055	10.6345	9.20862	5.24134	3.03078	10.2754	9.98583	6.32707	7.5772	10.1701	10.1299	8.08075	6.72343	7.09134	8.7306	7.2661	2.81334	7.21564	10.8013	5.68972	5.58808	7.94426	9.06735
Seita.1G113200	13.2415	12.2231	9.46294	9.75258	11.9303	5.1164	11.1738	12.4901	6.33826	5.67971	11.8248	14.8661	13.2525	14.0248	13.3439	12.2333	7.02929	5.2541	15.3941	12.0299	9.60031	6.07423	10.0189	15.8342	12.6502	12.5081	13.0395	10.4928	9.10758	3.49659	13.2314	16.4614	8.73732	9.78051	15.4999	11.9904
Sobic.006G279700	11.4066	12.7838	10.4761	9.05328	7.75525	4.4806	10.8111	10.1367	4.58306	3.05868	7.79227	9.99435	14.6066	15.1852	12.8964	12.0308	9.67167	5.12646	11.9914	10.4983	9.42285	5.29035	6.30312	14.0698	10.6493	13.4043	11.6345	10.1699	7.28745	5.6101	10.876	8.31098	7.89226	5.47471	5.49745	10.0901
Seita.3G002900	8.03947	8.35319	6.51748	7.35793	5.2928	7.0875	6.72231	6.60008	7.88942	5.67199	6.30443	10.2219	8.14336	7.83036	6.39625	5.94457	4.98341	5.51126	6.89291	8.18186	9.05098	4.9124	5.25344	8.34882	8.14032	8.16999	6.95787	5.68097	6.4085	6.33646	7.11932	5.81815	7.87833	4.56974	4.43875	13.3329
Sobic.004G193800	11.1275	9.33076	10.1984	9.19451	10.1506	9.19104	9.24275	10.0847	10.5493	10.3835	5.35685	8.03181	10.2795	10.5518	9.23728	9.32799	9.64289	6.26648	9.13009	10.1882	11.2618	15.1425	6.40392	9.72535	9.79426	11.0834	9.6338	9.84216	9.52028	7.44879	10.0315	11.5639	11.6645	9.42574	5.08283	7.92277
Seita.1G211100	6.04138	5.91579	5.97821	5.63738	4.22222	1.88197	5.95333	5.30593	5.8245	4.62077	2.12127	4.59879	4.67617	4.33705	4.50276	4.67872	3.1675	1.56255	4.18084	4.99966	4.62634	6.26138	1.91353	4.25902	4.99253	4.70784	4.60333	5.34891	3.26389	1.46143	4.97326	3.44571	5.15298	4.50123	1.84301	4.34885
Sobic.002G324801	5.37531	5.22524	3.05973	2.49903	2.12672	10.3259	4.80431	8.4864	8.13047	5.10163	1.56663	5.72567	4.19263	4.03288	2.87181	2.38373	2.38831	7.84518	3.59632	9.37429	8.38678	4.03887	0.37978	3.52251	4.38661	3.06273	2.11408	1.67575	3.1128	7.34103	4.14849	4.95814	5.87766	5.73745	0.586893	2.5401
Seita.2G338700	7.22966	9.79264	6.88374	5.51531	2.84262	4.30753	6.44342	8.80931	10.3818	7.34979	1.99024	9.2435	9.02762	7.79859	7.17448	6.69013	2.92058	3.5433	6.8958	13.0572	11.0409	8.9301	3.21517	7.46296	8.36243	9.15237	7.90924	5.63368	4.72599	4.01366	8.76575	8.70354	9.34096	10.3849	3.2211	9.16183
Sobic.009G123300	152.84	130.186	146.732	119.093	70.9323	87.2622	131.942	119.37	126.708	132.356	113.802	126.333	129.036	129.134	133.114	108.171	81.0929	94.7918	122.246	120.932	114.772	121.797	128.535	156.032	180.026	174.594	147.962	107.882	104.779	118.939	141.337	144.43	140.202	184.384	153.693	121.476
Seita.3G259100	130.273	132.918	129.191	119.695	107.68	104.621	103.98	117.152	138.085	139.314	87.8909	164.737	114.656	102.493	113.035	109.144	97.386	78.981	105.057	106.017	115.452	114.735	101.968	154.777	136.063	144.03	124.924	124.445	100.026	86.2388	148.875	121.102	113.912	143.655	138.187	183.367
Sobic.002G193400	12.6534	14.9849	13.6525	12.6583	8.67767	5.74483	16.5158	11.809	21.6753	14.0502	12.3576	15.0182	13.0803	12.2928	12.9659	11.3942	7.29064	4.50638	10.9992	10.628	13.0863	8.59685	6.06914	11.6226	11.2472	11.6486	10.885	8.01222	6.90711	3.42455	8.96903	6.39265	13.3203	10.3698	7.04354	13.3693
Seita.2G196200	6.6641	7.0197	6.149	5.64498	4.33468	3.21475	6.52151	5.85786	7.46779	7.25635	4.75902	8.20012	6.49068	7.04769	5.64768	5.02228	3.8144	3.58106	5.37882	4.48796	6.41488	5.77435	3.26011	6.32445	6.62366	5.7905	5.97138	4.12328	4.3741	4.23226	6.25089	4.12351	7.24139	6.49515	3.9665	7.53619
Sobic.003G279500	2.86767	1.71913	2.31076	3.42054	6.46557	29.2331	3.5922	6.84572	4.76	9.57818	14.3088	5.59053	3.21579	2.43848	2.28495	2.5428	7.87617	54.9863	5.75426	9.35294	2.96055	5.35048	12.7047	5.05621	2.77179	1.66429	2.12464	2.78792	10.6274	58.0371	8.77971	7.9378	3.02085	9.57527	11.8929	8.64426
Seita.5G300000	5.13657	4.57989	3.94961	5.11588	8.7654	40.7326	5.77209	5.76079	6.55655	8.62455	38.2143	5.70256	7.25338	3.82734	5.34087	4.88236	7.14891	26.1246	7.42807	6.43022	6.17863	8.8088	40.6485	8.49136	5.37854	5.25804	2.94311	2.16235	10.407	38.3107	9.4025	7.67677	5.30699	9.21402	42.7337	11.1771
Sobic.003G013100	11.8468	13.7505	13.2477	10.9853	11.3764	6.5665	11.8703	11.9603	12.8227	10.0732	20.4467	11.9373	12.1543	11.2495	11.158	8.92698	8.69197	3.20791	13.0308	12.2184	15.7672	8.99374	19.8396	13.5791	10.0585	13.6054	9.66051	8.82594	6.07678	4.96668	8.57975	10.9778	10.716	4.00009	17.6449	7.7389
Seita.5G016800	19.7211	17.3481	17.9153	14.6951	9.84977	8.69814	16.6244	12.1674	7.34749	3.39416	12.2057	19.7666	22.1203	18.6847	17.0929	17.945	14.5114	10.964	16.4855	13.1366	5.44722	3.21501	10.5626	21.6637	23.0439	22.8474	19.064	18.795	14.2143	10.0965	19.012	11.709	7.04756	4.20232	7.52511	26.544
Sobic.002G398800	6.71379	8.08641	6.83665	7.09475	4.61011	5.11611	7.22237	8.02551	8.36256	7.42628	7.44619	8.68002	8.05443	7.43463	7.05088	6.09824	4.17125	5.48039	6.88283	7.41706	7.76082	7.02541	5.8404	6.89874	7.13508	7.2297	5.96085	6.34492	3.80211	5.22687	5.95982	8.09317	6.46377	6.42546	5.54699	6.69645
Seita.2G413500	20.7243	20.8023	20.4038	16.1722	9.92399	7.97726	21.3319	22.8808	27.1011	18.3261	21.2302	24.103	25.122	22.2545	17.5181	16.6259	8.7516	12.7406	20.3476	23.5108	27.0796	18.4201	19.2369	25.3814	23.5039	22.8409	22.695	13.3293	9.61366	12.4683	17.6996	23.0982	27.4079	23.6222	18.4452	25.2662
Sobic.004G284600	6.93324	5.16643	4.32666	4.51273	5.52134	9.17756	8.24805	8.67154	6.91429	5.56715	5.10208	6.30459	6.76642	6.12487	5.5407	4.61891	5.59132	7.50881	6.9586	7.64885	6.54589	5.94698	3.62902	5.11136	5.84436	5.17963	5.3756	5.79234	6.29282	8.16639	10.4491	7.69529	7.42669	11.8751	3.26726	6.96923
Seita.1G269500	11.2185	10.7323	8.19993	5.05774	4.26279	6.52494	9.74444	7.10505	13.4775	14.0308	7.19496	10.0261	9.2005	8.58114	5.80296	4.76479	2.87716	6.34563	6.87104	5.39861	11.7264	11.5886	4.1557	8.61762	8.32586	6.92407	5.99718	4.28931	4.83193	4.19675	7.84147	4.82296	11.51	14.2051	6.83669	6.30402
Sobic.002G398000	7.31406	7.9005	6.14273	3.59661	2.60479	1.88115	8.65301	5.62283	8.76235	6.8703	6.47653	9.12827	7.40202	6.4508	5.71978	3.18549	1.79158	1.11087	6.20183	7.4991	8.10013	7.22942	5.78883	6.63878	6.54487	6.9044	5.1431	4.33301	2.01573	1.47466	5.63054	5.36725	6.75697	7.37869	5.20364	8.00801
Seita.2G412900	15.3836	17.4615	15.1819	10.5062	6.54759	7.63073	16.1195	11.3382	14.0869	13.7074	14.5386	17.5937	17.9683	16.622	12.24	7.30102	4.60935	10.1369	16.6365	16.3667	22.1128	14.199	13.6576	15.2851	16.8772	14.3267	12.6367	7.43337	5.76034	11.1844	15.3804	13.8539	14.7573	14.9865	14.8906	19.5146
Sobic.009G008100	144.638	179.581	167.583	111.492	126.568	72.2846	164.313	152.653	286.356	228.38	92.7376	139.633	134.994	144.731	129.288	133.009	73.6044	55.383	174.044	130.764	162.824	110.01	52.2127	110.928	101.968	95.8132	99.3561	65.3398	54.8873	47.96	70.9373	59.6918	153.651	100.895	56.1002	108.475
Seita.3G068000	35.179	39.7308	39.6731	42.0289	33.7462	27.799	43.3365	35.8165	48.9134	49.2629	36.052	38.1453	36.7814	37.9611	37.2832	40.4768	37.7454	28.8208	34.8381	40.8301	48.1953	48.1726	37.9324	36.6812	32.6478	37.6989	37.7257	40.1968	32.2519	31.9603	30.1738	30.9251	46.201	45.7575	31.4891	47.5382
Sobic.005G061000	7.1333	7.18706	6.43238	12.1983	10.0749	10.216	9.74449	9.53152	5.44352	7.37943	15.5692	10.6212	5.58733	4.77565	6.01636	7.22303	9.65996	8.79951	7.6676	3.83013	3.13021	5.33209	5.57102	7.01163	5.83996	4.83818	5.12637	4.9771	7.07728	14.0994	12.3352	4.74503	4.2275	8.09716	6.61439	12.8637
Seita.8G055700	6.6951	5.59478	8.02636	4.1163	3.3683	4.30823	7.01051	11.4747	7.90654	7.0332	7.68874	7.31392	6.46325	5.4237	4.38443	5.14692	4.03793	4.88155	10.1766	7.4297	5.68186	6.69044	8.54488	7.5561	4.8122	6.17183	4.42168	4.14743	3.45214	4.99086	10.2071	9.45568	4.55034	7.02891	7.34292	8.14154
Sobic.001G072600	8.55203	9.12819	9.24272	8.2995	7.82184	5.55315	8.67223	8.35662	8.45816	10.4834	11.7976	12.545	8.26539	8.11127	7.81512	6.86616	5.66292	3.6983	7.63798	7.23608	7.79705	8.98839	8.78692	10.7468	7.43584	8.40109	6.75326	5.36561	4.2608	4.40644	8.23309	8.74115	8.8012	9.05337	8.87043	9.86415
Seita.9G071900	7.37242	8.56019	9.63951	5.75752	6.40668	4.73182	6.56379	8.0656	11.0774	10.5817	9.54739	8.32144	6.44929	6.59471	5.61787	6.14619	6.75361	3.84329	5.7917	5.98358	7.66143	7.24748	8.65101	9.02421	6.10399	7.50022	6.58871	6.17932	5.55052	3.45053	4.78047	5.06064	5.95587	6.93852	6.46139	8.56129
Sobic.010G093500	4.20641	6.56213	4.00717	4.58932	3.07525	4.60271	6.73412	5.91276	16.3804	11.5047	6.77959	5.12089	4.27665	3.59298	4.34543	4.00251	3.24226	2.89782	4.72715	4.27446	10.6057	9.12328	6.86399	5.44149	4.37224	4.78081	5.31447	3.62521	4.24908	3.23807	4.1252	5.17718	14.2434	14.8751	7.26642	2.31102
Seita.4G099800	11.0303	11.8018	9.66881	10.0442	8.0571	7.00708	11.9467	22.1883	46.6605	27.7012	5.70863	9.06703	7.43656	7.98159	8.80655	8.26014	6.47191	4.9273	12.2766	24.9797	27.9173	18.1295	5.9578	10.1592	10.1828	10.506	7.30926	8.39301	6.90456	5.57053	14.3644	24.2401	29.7582	17.9425	5.11596	8.56924
Sobic.001G072900	1.32662	1.39016	1.27778	1.26097	1.08517	1.15156	1.4346	1.39998	1.39535	0.687848	0.190086	1.64033	1.38746	1.36713	0.969061	1.34816	1.18109	0.983771	1.23883	1.29037	0.882656	0.391586	0.129935	1.37534	1.38053	1.13618	1.76454	1.46822	2.0977	1.20921	1.05925	1.54012	0.928021	0.602255	0.0856303	1.9064
Seita.9G072300	3.06252	1.66523	2.03828	1.94298	3.76129	1.30177	2.6504	2.5302	2.01866	0.982664	0.883433	1.99231	3.21622	3.59124	1.93893	3.14689	2.29481	1.75093	2.38551	2.39889	2.36267	1.26156	0.302706	2.43579	2.62637	2.60175	3.66206	2.89127	2.96352	1.29591	2.31905	2.91679	2.74387	1.22807	0.848431	2.25354
Sobic.006G025000	8.72269	4.94389	7.79524	4.72756	3.44327	2.80401	10.8761	7.75233	6.42908	4.4693	5.55026	6.87666	9.37306	8.82056	8.30592	5.73874	2.08199	4.92816	6.20402	10.7487	7.94222	6.15607	3.35328	11.2681	8.543	7.43276	5.26422	5.27297	2.71618	3.03336	7.175	10.2563	5.26138	5.07906	2.66933	8.88348
Seita.7G035500	4.9478	1.91481	1.5056	1.07844	2.20831	3.49388	5.73867	3.25559	2.51952	1.69687	2.34276	3.64044	4.67721	3.9592	3.09613	2.22195	2.29488	5.34848	3.56667	4.36321	5.74514	3.89952	1.94649	3.91413	4.31927	1.75786	1.95116	1.38268	2.54673	4.93251	2.32563	4.33441	2.55709	2.26606	2.93925	2.27178
Sobic.003G000800	3.87167	3.46046	3.79127	3.81635	2.9408	2.46456	5.153	4.67711	5.05945	4.81787	3.97574	4.48033	4.1261	3.77127	3.98116	3.44271	2.66728	2.33854	4.30883	3.50266	5.37823	3.68242	3.11984	3.45931	3.68003	3.31586	3.1266	4.48269	3.09102	2.64675	3.95008	3.87049	4.08965	4.05235	2.27415	4.39096
Seita.5G001200	1.8832	2.30278	1.68799	1.95983	0.913701	1.0603	3.02572	2.65002	3.76024	2.60187	1.39234	1.34212	2.44617	2.20214	1.53451	1.6404	0.955377	1.57533	2.03416	3.41816	3.72369	3.79969	1.38417	2.28112	3.03548	2.10674	2.14464	1.82112	1.48389	1.84173	1.91805	3.37061	4.2476	2.94816	2.31273	1.81137
Sobic.006G131000	34.6928	43.632	34.1983	33.8061	29.088	22.5149	42.8009	41.0285	47.8169	46.4388	39.791	39.3995	32.8991	32.2606	32.1921	31.9487	23.9721	20.0448	30.6216	33.0781	38.3688	40.2855	29.8502	32.7032	33.338	31.0711	33.3943	34.5744	24.7531	21.1336	36.5289	36.8893	41.9652	39.2796	29.2665	43.2777
Seita.7G148700	28.7899	28.0987	28.0403	24.5483	20.77	15.679	30.1388	29.607	36.0078	36.2361	25.6343	28.2548	28.5742	29.2206	25.26	24.3318	20.0457	16.7276	26.7963	29.1164	34.5437	33.7307	19.8471	26.5527	25.1383	24.9352	26.2205	26.116	22.8415	14.5337	25.9047	26.743	34.0727	33.7475	22.2527	30.9085
Sobic.009G162000	7.09049	8.84585	7.72055	11.4694	13.7104	23.0621	9.41018	9.90941	9.51879	10.3232	7.13201	6.70171	8.39525	10.2115	10.5046	10.5621	16.2377	23.5198	10.3447	9.47197	9.6771	10.8337	8.63365	8.17425	6.45149	8.5037	8.68582	9.60868	12.6867	16.0513	8.08625	9.68092	10.5543	5.06222	5.15724	6.22932
Seita.3G218600	8.49259	14.4759	23.4004	38.4002	28.1998	39.7885	11.6957	12.8803	11.6066	9.84536	6.12306	9.16414	8.5934	16.607	23.0024	37.336	36.6973	43.5258	13.6243	13.4627	6.20746	7.9677	6.05042	6.4268	7.11913	19.2005	36.185	39.1736	46.1628	57.9747	18.0263	11.4805	10.2551	8.93987	7.12212	10.8699
Sobic.003G187500	12.9105	14.6638	14.3514	12.9943	14.4932	9.8473	13.0987	12.6487	12.952	15.5097	11.2409	12.9909	12.4855	12.4771	12.6346	14.3658	11.2699	9.82201	12.2592	12.219	12.5747	14.1421	9.06072	11.6177	13.7629	10.8758	11.4903	15.2219	11.7329	7.91574	11.1409	14.5897	14.3791	12.9178	8.78698	13.43
Seita.5G198000	13.9664	13.5532	12.0306	14.2072	15.4807	11.6941	15.8153	12.1172	12.793	12.2337	10.1819	12.5735	12.2733	14.6106	14.9423	13.0975	13.5899	15.6827	14.0526	13.8566	15.1567	13.4284	7.55357	11.6766	12.1365	11.0431	13.1126	13.7591	14.4129	12.3674	11.6482	13.0566	14.0413	12.8935	9.37538	9.33223
Sobic.009G245800	47.1836	48.1827	45.1707	46.2649	48.0464	41.1606	53.9064	46.8489	52.1204	54.8503	33.6333	46.1794	45.8454	47.1305	45.9328	48.4683	39.5949	37.5725	45.0704	48.3167	48.4692	43.9614	31.2938	44.1033	52.4929	46.8381	47.387	54.9282	52.0681	42.4922	40.5651	52.4721	50.5511	45.0416	31.9022	50.2852
Seita.3G132700	39.4976	40.0434	36.4638	32.9588	41.8902	41.9434	36.5663	38.106	38.6188	39.4981	33.0471	36.7354	36.2538	41.1459	36.9379	37.1559	34.3479	42.1905	36.6077	34.4886	36.0959	38.8613	27.5664	31.2713	37.784	33.5033	36.9186	36.2246	41.9082	45.1124	35.3434	34.7076	34.7402	39.755	33.5845	33.0613
Sobic.006G245700	25.1879	22.6525	23.7957	20.7648	19.1263	11.7949	19.9516	18.7817	21.0637	17.72	16.4459	25.2603	23.1809	26.2412	22.7318	25.5478	16.6928	14.7377	21.0557	24.1568	20.3803	18.4336	11.6313	20.4733	26.0635	18.8313	18.6936	26.3433	19.0059	13.257	18.9499	30.1951	19.1834	18.4202	10.4052	27.758
Seita.3G021100	27.2226	18.8359	22.5035	15.6397	20.2445	13.36	24.6384	19.8689	17.0178	9.29403	16.2666	23.7575	26.8322	29.859	25.8689	21.6407	17.4523	22.4682	22.8502	19.6149	20.9538	11.1243	9.63062	22.5842	24.3557	22.0865	24.0288	21.1267	19.6115	19.3715	22.6361	23.3405	21.1201	13.948	19.8125	22.8315
Sobic.004G259200	357.532	334.395	351.049	355.95	368.563	425.623	314.507	338.514	293.041	240.048	290.717	356.58	347.973	347.909	320.826	340.799	342.208	382.912	329.712	375.079	287.828	294.662	317.869	336.358	441.867	349.419	372.862	430.712	436.513	400.151	298.23	480.154	344.129	318.052	278.647	287.729
Seita.1G297800	496.977	412.543	467.389	397.618	532.245	414.655	506.699	510.31	464.154	335.283	365.156	405.726	452.392	484.946	436.404	410.213	365.644	488.348	418.549	486.736	435.604	367.176	325.315	392.555	438.74	440.726	496.137	417.046	476.012	520.172	412.642	612.427	439.981	405.14	421.82	298.137
Sobic.001G384000	23.1009	25.7199	25.0854	23.2434	19.6415	11.3348	30.2851	30.1237	29.655	28.1153	28.1124	32.0849	26.0907	23.899	20.434	19.5863	13.3643	12.1472	25.1355	25.73	21.7935	23.5472	17.2392	25.4308	23.1144	21.3228	17.0804	21.5016	16.6267	12.8867	26.6006	32.8106	24.8426	25.4839	17.2265	41.3287
Seita.9G416000	27.6317	22.8151	21.3905	13.7822	13.6293	13.5268	31.3462	25.5639	26.3414	18.8856	28.9107	28.3467	23.9253	26.3405	21.8169	16.7638	9.46827	14.7837	21.7379	14.4475	21.7095	20.1545	21.4345	26.5459	24.8409	20.8874	19.5886	17.0085	12.8068	12.286	22.1653	21.7585	24.919	22.4269	27.7823	24.8533
Sobic.003G394500	19.2862	20.9565	18.563	17.1525	16.8278	13.7219	19.2142	19.3641	20.7749	20.285	18.2031	21.9009	21.0997	19.1672	20.2716	19.9775	18.0857	15.2294	18.5596	18.7981	20.5408	19.6966	12.2822	20.1458	20.2989	16.543	17.1347	18.6198	13.8307	12.193	14.8569	19.1062	19.1474	20.1256	11.6014	22.3625
Seita.5G420400	18.7048	16.4095	16.3156	13.555	15.8007	9.73111	17.3939	20.0465	20.0947	17.0347	14.0695	18.5482	18.6183	19.3598	19.1897	17.2336	12.2229	13.155	16.8981	20.2471	23.3092	23.4253	11.6526	19.0624	17.7673	16.4382	16.781	13.5507	14.0262	10.9347	15.0684	22.211	23.7703	21.5676	13.3015	17.4959
Sobic.010G053800	17.6386	18.7623	18.0743	14.8767	17.1801	11.8254	18.3138	18.6703	18.8849	20.0212	15.6317	19.3472	18.2506	18.773	17.2029	15.6022	13.4681	10.2679	17.3136	17.7409	16.5399	17.8334	15.1166	16.7495	17.047	15.5145	16.6852	18.441	14.4994	10.6875	13.8078	19.7268	18.4604	16.7324	12.3986	20.5671
Seita.4G059700	22.4502	21.9158	21.8222	22.4937	23.8471	19.0592	24.0803	24.6051	25.293	21.4876	17.7727	22.4603	22.2523	24.1519	21.3711	24.8024	20.9182	24.0654	23.1684	22.9516	22.6946	23.7493	15.9022	21.8912	20.0001	20.2336	21.9069	21.139	23.2361	21.4244	19.1066	19.1648	23.2774	20.944	17.6762	19.0483
Sobic.009G051700	58.8034	61.7946	63.0182	52.0812	56.4891	37.3616	51.5465	55.0498	45.2918	36.6713	36.337	59.7612	69.0217	74.2874	65.4819	73.7703	45.3207	38.4938	68.2702	51.1014	30.8035	38.7313	40.8757	70.7656	60.2391	57.072	55.2618	50.5448	44.0076	28.7609	37.1778	41.3473	27.4612	38.5395	33.9668	65.5906
Seita.7G268700	46.2507	50.5035	42.2331	45.3437	35.8351	28.4731	38.6699	35.3348	24.3927	29.1043	31.9937	39.0614	53.9772	46.2255	49.9242	45.9847	43.4443	40.5593	46.9376	43.1356	30.8278	30.4303	40.0242	50.7304	42.4031	42.0972	51.3116	40.161	37.7223	29.6023	39.4311	38.6005	26.4779	28.3902	38.1387	49.2016
Sobic.001G325200	27.3602	35.7893	32.7424	30.4451	28.2271	21.4691	30.7386	34.1171	38.13	31.8141	24.8431	33.7555	28.252	29.7794	25.9947	29.5829	24.8845	21.8784	25.5158	28.6077	28.3534	24.9388	13.4497	27.1499	26.9548	26.1363	27.591	24.1544	25.6807	20.5973	27.8958	25.694	29.1235	30.3944	12.36	38.7788
Seita.9G353200	13.2777	15.1067	15.6114	16.2207	16.9401	13.8529	16.5354	16.8494	18.2991	15.1056	10.26	13.7129	14.7569	15.5257	14.6064	18.8794	15.6325	14.9147	14.2528	17.3026	18.2584	18.3168	9.38479	15.7486	15.5342	15.008	17.1398	16.2041	16.5822	15.5503	15.4055	14.1462	18.6672	17.4098	8.06542	14.3891
Sobic.006G082500	95.5915	76.2579	85.1453	77.06	76.2464	64.6899	65.1051	68.323	53.2207	50.4429	42.2216	73.5516	88.8565	94.1566	93.8253	88.9738	90.6696	65.3415	85.5596	78.1721	73.3836	72.9166	61.1783	90.5363	110.377	109.679	112.426	103.291	106.37	82.9964	77.4582	75.5976	85.3315	71.2506	57.7847	58.7789
Seita.7G099800	56.9756	55.8131	56.3101	52.1704	49.4515	30.5968	49.9848	44.2311	42.6661	42.7121	43.9032	45.6503	65.725	57.0013	56.4206	58.738	53.9107	35.4888	50.953	43.4481	46.4155	48.7651	54.6589	56.9502	71.4941	72.1746	73.6808	68.5014	55.7464	36.9443	62.3618	55.3927	53.6921	58.6585	55.631	68.7448
Sobic.003G346400	19.2948	23.7982	22.5673	22.4105	24.1078	17.3535	23.5761	23.5716	23.9534	20.7312	21.0088	23.8735	19.6059	22.5499	19.1767	21.5735	16.7896	14.4702	21.6212	19.2496	17.7274	19.1707	15.0627	19.438	18.1118	17.6433	17.5201	20.2981	18.4351	13.9082	16.1455	21.2132	20.0393	17.0774	13.7729	22.5461
Seita.5G371100	22.287	23.9841	21.1598	23.7032	24.4116	16.7785	25.0836	24.9359	24.4665	19.3689	22.3118	24.0497	22.5301	23.2885	22.6238	24.7668	20.7251	19.8957	24.5144	25.682	23.3785	21.0636	18.9372	23.3129	22.0883	22.2635	24.4206	24.1474	23.6483	15.3066	21.3428	22.1925	24.3854	21.7013	20.7695	17.9383
Sobic.006G098600	0.839435	3.49555	1.34156	1.68115	2.70302	8.37691	0.74483	0.99464	0.761036	0.928519	0.926593	0.946266	1.8176	1.51683	3.45479	1.46916	2.37253	8.13925	1.06904	1.12378	1.52961	0.65259	0.74411	0.895708	0.733686	0.920227	1.13425	0.254094	2.03584	5.13383	0.750242	0.1925	0.835151	0.978584	0.385305	0.756889
Seita.7G117500	3.80745	3.54813	2.71986	5.73186	14.8451	20.7637	5.92005	8.44064	7.8779	8.06035	2.28834	2.92437	5.93913	6.11363	7.2245	7.2795	31.8269	20.4653	5.63288	16.0941	6.31427	5.2147	2.66592	3.23004	4.34638	5.5162	6.3152	15.7594	29.3561	21.9163	6.10493	9.4934	9.01219	6.48934	3.92555	7.42136
Sobic.004G207400	133.887	136.964	141.383	146.098	122.417	121.294	126.156	141.509	147.369	153.495	93.7723	121.084	111.061	120.562	118.473	130.594	135.338	111.869	120.806	122.414	132.696	147.493	87.5568	126.785	140.81	142.516	151.631	127.025	146.765	123.381	141.476	124.115	151.581	165.367	94.1626	123.821
Seita.1G223900	104.901	120.764	110.104	125.254	106.341	92.4179	90.7375	119.882	103.811	108.89	84.8155	101.512	89.1858	92.7423	93.2814	99.8524	111.53	85.6637	94.6914	102.909	90.5018	107.338	91.1351	90.1704	85.5731	95.5758	98.7713	102.15	102.856	74.6313	97.2657	97.2257	91.7354	104.946	85.3206	91.3242
Sobic.003G328700	103.402	100.072	95.5803	114.435	109.255	93.7358	112.488	88.5773	111.936	109.884	76.1295	87.1986	100.586	99.7153	107.429	103.699	105.601	78.8868	100.052	101.637	114.748	105.029	84.6002	89.6578	102.364	111.47	106.56	112.933	106.343	97.4436	91.9859	78.9806	104.992	108.066	80.2521	88.5586
Seita.5G352900	28.9409	32.8048	34.5035	32.4528	31.1992	21.1005	36.8309	39.5484	30.5864	29.3621	23.876	34.113	34.1073	34.0732	38.9876	40.2587	34.1542	17.7042	39.484	48.0758	38.8679	31.5943	31.674	31.5072	32.478	33.6034	36.8908	39.9515	29.3224	14.5515	43.3042	39.9537	32.9159	32.4523	25.7382	39.4515
Sobic.010G006800	1.41762	1.55348	2.10376	3.31227	2.4542	2.13903	2.98158	9.93838	3.80211	2.2069	3.29011	2.71666	1.0899	1.47054	1.47276	1.46731	1.56706	1.24593	4.19104	8.32929	0.69489	1.45107	2.45343	2.63568	1.32163	1.75551	0.889339	0.62936	0.937657	0.716316	2.60851	9.42759	0.940256	1.08055	1.82194	1.15986
Seita.4G006600	3.18104	3.59803	5.19942	2.89666	2.36048	0.565583	5.42385	11.1387	10.9631	3.97641	2.54004	3.50364	3.83147	3.2171	2.64604	2.0152	1.24629	0.70438	3.75522	11.5806	5.21166	2.48069	2.81301	3.46168	3.68243	4.15173	3.36906	3.76486	1.715	0.611997	3.14864	9.229	5.24319	3.4237	2.10354	2.51052
Sobic.008G108601	315.257	288.55	250.539	237.364	185.695	107.712	234.439	242.038	226.917	160.524	160.796	306.563	341.465	318.068	263.14	241.316	163.294	102.852	245.837	292.394	235.588	164.008	207.038	287.987	346.359	272.191	281.358	338.785	232.35	112.26	200.976	334.151	224.798	185.779	143.93	226.107
Seita.3G354500	262.201	175.299	166.481	149.557	171.364	92.3581	214.745	161.494	147.098	108.558	198.655	183.783	332.74	334.51	239.302	238.184	155.272	230.861	244.926	222.69	206.001	167.81	201.43	271.954	307.307	250.9	287.896	226.247	221.481	185.995	203.971	334.243	229.292	195.97	322.815	198.7
Sobic.001G298900	29.0879	28.299	29.6183	26.7777	25.7425	25.0625	30.2186	30.2084	31.5359	32.1214	28.1509	30.4255	27.6249	27.6839	25.3587	27.5648	23.9916	22.8958	26.185	26.0136	26.3887	27.2625	21.7634	26.0936	28.2262	27.1253	25.3117	28.665	28.8665	26.1277	25.0139	34.8524	28.7141	26.664	24.8498	33.1124
Seita.9G324400	37.6488	34.6329	34.4943	29.8087	36.9374	26.0073	38.2824	40.4929	32.8811	31.5545	32.9377	33.3363	29.1352	33.4867	30.8154	30.7664	28.8281	28.7934	32.2712	31.392	28.8556	30.6253	22.1107	30.3386	33.5279	27.6773	29.6608	32.5693	33.1935	27.012	30.0741	32.473	35.3159	30.4701	27.3705	28.2457
Sobic.010G240800	3.51639	3.55699	3.8069	4.09824	4.12832	3.85209	4.11041	3.93441	3.81647	3.56574	2.1525	3.24859	3.58225	3.54253	3.38686	3.26711	3.51179	3.49325	4.02368	3.61167	2.97095	3.151	1.76261	3.56974	3.28314	3.1689	3.92588	4.13331	4.098	3.56961	3.60927	4.02451	3.78583	2.91898	1.71641	3.4843
Seita.4G252700	2.85216	2.79735	1.81712	2.28026	2.34029	3.34551	2.72769	6.2614	2.76297	2.38468	1.96815	2.34836	2.16112	2.60406	2.23933	2.302	2.57871	2.66072	2.96013	6.89514	2.53783	2.45664	1.21469	2.23239	2.07227	2.1897	2.13834	1.56088	2.71067	3.71532	2.54012	7.1873	2.33681	2.45844	1.64656	1.99304
Sobic.006G009900	4.42944	6.4488	5.52594	7.48242	6.30786	6.34594	4.58406	7.12285	7.42198	5.24795	7.57428	5.77649	6.16396	5.90761	6.3324	5.84007	7.84365	5.00473	6.90686	6.10591	7.94924	10.1174	8.34578	6.90826	3.81479	4.04647	5.35858	6.55067	4.86445	8.2349	4.54098	6.18086	7.74345	5.23412	5.35877	5.46726
Seita.7G013000	3.25972	3.82308	4.7515	2.39244	1.47032	1.96195	3.74044	4.33523	5.63408	2.78295	2.71949	2.50226	2.99779	2.71246	2.49765	2.82392	2.58712	2.57917	3.73426	5.21392	5.07186	3.91666	3.12791	3.52623	2.75118	3.63215	2.22097	1.9643	1.42373	2.6537	3.79907	3.66335	2.55321	4.01024	2.89703	3.81009
Sobic.004G063100	32.1103	37.1206	30.657	37.7247	26.461	19.64	39.56	34.3188	28.1534	24.7657	29.6564	39.6355	33.3143	30.4591	32.8053	29.511	26.6077	27.6576	24.6419	24.63	17.1252	18.8902	16.6405	30.1265	25.6549	31.3742	26.8262	14.3408	26.5194	32.0008	29.6473	28.093	27.6361	24.2832	18.6781	50.0862
Seita.1G065600	48.9273	55.7756	46.2375	51.3036	41.8829	35.8624	55.2785	51.3527	59.6691	42.4034	27.931	52.0514	53.6691	50.8094	55.0707	52.5428	46.9324	44.7376	55.3765	53.2843	52.7354	41.3729	24.3662	52.5403	43.3419	46.9185	42.8788	46.2865	41.6351	38.4355	43.771	38.8281	48.3472	39.1397	21.2656	50.5772
Sobic.004G306300	2.99753	2.4347	3.87094	3.0178	2.39099	0.75927	3.22682	2.97533	4.04442	2.18043	4.84834	4.36535	2.80152	2.33856	2.07136	1.86739	1.44841	0.510502	2.04825	2.27782	2.4431	2.69825	2.17973	3.72236	3.61267	4.08042	2.53247	2.43047	1.16751	0.822097	4.28133	3.29179	3.68414	3.20413	3.47467	4.03078
Seita.1G328200	4.98775	3.77245	3.57069	3.71963	3.86558	2.22977	3.15813	2.95495	4.44563	2.27725	4.09458	4.77763	4.26503	4.59767	4.75182	4.14352	1.99561	3.55453	3.41101	3.92223	4.28503	3.87473	3.83689	4.48417	3.35194	3.59819	3.73618	3.38848	3.91114	2.60578	2.67696	3.60589	4.09067	3.95466	4.54934	5.8643
Sobic.002G054700	77.0007	63.4435	75.5719	74.9501	71.9844	59.1791	66.7337	66.9592	61.8168	65.3648	29.1584	67.08	73.2356	77.876	80.4964	79.4406	82.178	57.5455	77.9823	75.745	81.404	79.6806	41.5244	77.9268	83.361	77.843	82.7393	85.4094	75.4393	59.3593	64.7203	74.8263	75.2989	62.5339	24.4118	52.91
Seita.2G057700	60.5335	51.9693	57.8613	61.0633	66.8039	75.3768	73.0062	91.8575	84.0633	60.5137	26.8263	52.2971	62.284	62.3816	65.3101	58.8482	60.1556	64.2999	70.7271	135.605	101.417	66.2709	29.3586	51.9777	62.5098	58.0574	83.9783	64.4549	68.4417	83.9017	75.7542	153.913	93.8701	57.4995	38.4513	63.5168
Sobic.004G014100	4.55658	5.1597	3.12093	2.56656	2.05098	0.468775	4.11792	4.04929	2.92614	2.70674	3.15968	4.19479	5.14758	4.3455	3.5807	2.31528	1.57404	0.613626	3.93769	4.60327	4.17576	5.04786	2.86106	4.6042	5.00032	3.23759	2.9685	3.44816	1.29764	0.63515	3.95265	5.88637	4.07999	3.91583	2.57951	4.14655
Seita.1G112000	4.37875	4.68504	2.55489	2.93184	1.99402	1.20215	4.2123	4.79409	2.95901	2.52073	3.66589	3.86952	3.96545	4.7011	3.78771	2.52606	1.67543	1.46944	3.08627	2.82041	3.69247	4.29629	2.51069	3.8541	4.59053	3.95497	3.69597	2.34211	1.68242	1.44534	4.26765	3.70855	3.94291	5.13492	4.7313	2.66806
Sobic.003G287000	120.356	179.15	141.959	168.203	196.42	136.644	171.423	205.556	252.157	288.248	424.131	366.067	163.586	143.583	124.239	130.19	131.497	125.408	145.303	156.652	135.831	166.025	195.18	233.411	113.514	127.102	154.382	133.625	131.81	113.553	195.824	169.982	172.029	205.157	214.282	520.476
Seita.5G307500	58.8748	52.8064	69.6819	47.5073	51.9425	49.6455	54.5118	64.7231	97.394	72.9688	101.312	85.1829	69.8049	73.3863	70.3509	69.6919	64.1425	63.4617	63.7234	68.9417	72.234	52.9006	109.283	83.9837	64.1789	75.9789	81.5284	71.1323	67.011	66.8277	56.7847	68.107	108.24	91.5424	114.887	149.654
Sobic.004G301700	38.9109	40.8368	37.8982	27.6528	28.0543	12.1134	39.9109	32.3016	12.5181	13.2776	56.7909	53.16	51.5666	51.6059	47.1204	42.3181	21.5225	16.0801	46.9284	36.518	20.1398	25.9982	52.6094	46.2604	54.6738	44.5041	36.8747	48.06	29.9074	13.0074	32.5465	49.7156	18.2659	17.8245	41.0632	58.0994
Seita.1G252300	59.9083	44.0158	40.5038	34.1978	27.0162	21.831	52.6486	43.0667	22.5046	17.9515	55.3063	51.6064	62.6809	58.3518	46.7472	38.5856	17.9013	28.8667	48.3408	35.1443	32.7271	27.6956	41.2673	55.1166	56.6216	44.4284	48.5464	34.2321	27.5641	25.5406	49.9808	49.291	27.4031	33.797	63.2946	44.1554
Sobic.008G175800	47.1254	48.992	48.5853	52.069	50.1294	52.4672	56.5552	71.5523	71.3841	67.0459	53.7992	55.8208	50.7989	46.7753	52.5272	52.4038	62.1753	63.2391	54.438	69.8321	56.814	57.4572	41.9224	51.2659	47.4425	45.2147	44.9711	53.2799	54.9559	61.0159	62.3796	68.0661	59.944	61.1323	36.3873	60.0293
Seita.3G389100	139.657	128.782	146.019	114.018	124.526	128.672	142.493	154.923	186.91	175.757	115.687	127.515	126.183	130.412	118.141	115.092	112.936	127.278	129.615	156.256	182.174	165.52	99.9765	116.132	123.051	127.252	125.637	117.718	134.949	142.541	128.945	160.4	176.556	165.453	109.922	102.949
Sobic.003G280600	2.745	3.40359	3.45348	3.38928	3.63984	3.63345	3.92578	3.63337	8.48369	6.38723	5.04885	4.22121	2.4346	2.67489	4.17481	3.01152	2.5229	3.18256	1.81112	2.19078	5.70004	4.89234	3.83234	3.05149	3.94438	3.8317	3.07356	2.3131	2.28207	3.00272	4.96775	2.97506	5.31836	11.5499	3.39888	3.35027
Seita.5G301600	5.98019	5.29875	6.63878	6.06246	4.48025	1.93825	6.3269	5.99343	15.4755	12.4796	5.12609	5.82691	4.78874	4.58226	4.10835	4.18349	3.15399	2.5346	5.67528	7.64416	12.7116	9.51337	5.3334	3.77079	7.42802	5.66727	6.07083	4.7675	4.15931	2.51677	5.62976	5.47584	12.8616	9.1426	5.49243	4.11356
Sobic.004G064800	2.96438	3.28907	1.52279	2.92202	1.38563	1.37237	2.79468	2.05809	1.03932	1.53702	1.8406	4.41723	2.98259	4.0174	2.86499	2.25938	1.82229	1.09913	2.65444	2.91437	2.29216	3.11115	2.95622	4.12461	3.35202	4.26522	2.33356	2.82652	2.25178	1.39458	2.84908	3.55617	2.44695	2.31769	1.49248	2.54759
Seita.1G063600	1.78782	1.47565	1.6025	1.74428	2.80637	3.92042	2.9311	1.46268	1.95605	1.17623	2.00916	2.2008	1.83671	2.29778	2.00309	2.39587	1.77806	4.70657	2.04721	2.40373	2.82808	2.21303	1.64258	2.22349	1.96483	2.41181	1.66953	1.88371	2.99048	5.04472	2.00043	2.32251	1.83529	2.6739	1.83904	1.01414
Sobic.006G150600	11.6554	13.7942	12.1077	10.5041	7.74834	5.03618	15.9724	13.5802	19.4166	19.7682	13.7563	18.7884	13.3866	11.174	12.5279	8.15963	6.19314	3.32097	12.7229	11.6159	18.1085	17.2614	9.70454	12.889	8.69299	12.9901	10.8555	8.04397	6.74559	3.28995	14.7063	11.4931	17.5098	18.134	8.02483	14.0707
Seita.7G170600	15.5501	17.594	20.3678	16.581	13.3907	12.6057	17.1279	15.4566	20.7044	21.6078	15.5406	21.7853	19.2436	17.7609	17.5226	18.1387	14.9256	12.544	15.0284	17.3394	23.7145	21.4112	16.4884	20.3826	19.2504	18.8681	18.345	17.9229	16.9067	14.6432	17.3199	16.7501	24.2856	23.8716	17.8605	22.4487
Sobic.004G065500	23.1895	24.6882	29.347	21.4525	30.0057	25.3106	30.2508	38.759	33.363	20.8941	22.0635	29.7589	26.0238	24.3507	26.8405	26.3752	25.7826	23.7466	32.4381	45.179	28.4111	21.3827	17.9842	24.2003	24.3218	20.0341	22.6778	26.3576	26.8165	21.3131	31.2457	41.5847	26.8145	24.4169	14.655	19.109
Seita.1G062500	7.4309	5.15484	7.23326	4.83329	9.13575	5.16623	9.09024	15.7131	8.05194	4.13675	7.18446	6.01802	6.64861	7.91861	7.90839	6.78967	6.40264	6.32858	9.85185	12.2373	7.36278	5.09441	7.97603	6.36848	6.74267	5.76766	6.31432	6.02264	6.4005	6.2317	9.14278	14.0261	9.38028	6.35187	9.65973	8.38803
Sobic.010G001800	26.5911	28.4671	22.6496	24.195	22.5218	12.6262	30.0475	20.3992	28.9757	25.1395	29.6127	32.6268	31.1475	27.3615	26.3995	21.884	15.0311	13.6571	21.5375	25.8241	25.535	24.0118	22.4059	32.1438	28.426	21.24	22.259	29.2244	16.3477	12.0286	25.4864	31.0056	25.8959	28.6601	18.9655	33.7616
Seita.4G002100	34.0115	25.3701	22.7697	17.8303	12.6466	15.4677	26.8427	21.5058	24.8568	15.3177	23.6549	25.6678	40.7518	40.7867	34.2327	26.6259	17.0514	24.2989	32.9818	34.2159	34.1986	24.8221	27.0405	38.3841	26.3578	22.3227	21.5109	17.5608	15.4178	21.1922	21.4399	26.668	24.3783	19.9984	27.6308	20.0974
Sobic.004G039100	8.09634	9.44181	7.73058	6.44231	3.91002	4.27512	6.67571	5.6309	8.86441	9.242	8.53562	8.84599	7.46368	7.35038	6.72846	5.4378	4.71609	5.18275	4.87249	7.28529	7.59298	9.84367	6.72081	8.15133	8.19662	8.72813	6.16872	3.92015	4.03746	5.70319	5.8115	6.47636	8.66777	9.17907	5.84954	8.70412
Seita.1G090200	8.42009	7.58916	5.78472	4.11496	4.66257	12.9096	6.3546	5.66076	7.22847	5.47947	7.43659	7.31574	8.32178	7.66034	6.6614	4.64398	5.79237	14.9546	5.40754	8.21612	7.99887	5.94773	6.78744	7.90554	8.28476	7.09679	6.25631	4.25354	5.24742	13.5838	5.26148	9.38605	7.34089	6.9177	8.60753	8.17678
Sobic.008G124600	8.176	8.53008	7.49748	8.8299	8.65406	5.31792	9.89258	13.1504	13.1632	10.8375	13.1673	12.4766	9.41775	8.05841	8.11601	8.5834	6.34808	4.26721	11.3681	15.6945	8.28185	9.50271	8.7792	11.5327	7.335	5.96293	7.51281	7.25275	6.06708	3.84638	10.6146	12.6906	10.6183	8.77995	7.70414	13.8911
Seita.3G339000	3.79305	4.81505	4.21174	5.12244	3.27513	4.00066	3.17248	5.30182	5.16995	4.58918	3.39373	4.1548	3.70851	4.90701	4.46925	3.99001	3.52639	3.42181	4.75488	8.0968	5.34799	3.66527	3.45216	4.11041	3.82483	3.22299	4.53576	3.96225	3.67053	3.60756	5.00339	5.84632	6.0514	3.80573	3.92075	5.53244
Sobic.008G112600	10.8756	10.2044	9.57523	10.6648	10.1464	12.1688	10.24	9.83144	14.004	12.1833	5.347	11.9608	9.58864	10.7301	8.12858	8.9134	5.74443	10.7692	9.02787	11.2185	9.68971	9.28409	4.34529	9.04587	9.81864	9.72898	8.9158	10.7926	7.51351	10.5086	8.76335	12.8803	8.99174	14.6882	4.41056	10.8329
Seita.3G350200	16.8582	15.7331	17.5424	14.6242	19.3621	44.5203	17.5573	15.2262	20.7602	15.8185	10.4544	15.4933	13.5974	15.088	15.1349	12.2233	16.555	46.6525	14.5445	23.7911	17.181	13.6422	10.2689	11.7859	12.6072	9.94931	14.179	13.0932	23.1763	51.3827	12.0437	20.7852	16.6111	13.2975	13.9144	11.2186
Sobic.006G279200	6.43341	7.71715	7.69773	7.57598	6.89057	4.93847	7.42337	7.08202	7.6071	7.56413	9.40576	9.24122	7.10999	7.67304	6.48103	8.1808	5.85494	4.35102	6.05537	5.88217	6.10589	8.19576	5.99541	6.75435	8.58748	7.19604	8.01642	8.32293	7.2647	4.74863	7.27977	8.53092	7.47391	7.71247	6.51721	12.4173
Seita.3G003100	17.8631	15.0657	15.7047	15.6298	15.6055	10.0842	16.9617	15.7748	15.8808	14.0819	14.128	14.3335	13.0325	14.8782	13.0439	15.7419	12.4458	10.9924	14.0478	13.0885	12.3075	15.2644	9.73335	13.2819	14.2218	13.793	14.3793	15.9708	12.5614	10.1159	13.3344	13.2821	13.7726	14.3303	11.7203	13.8403
Sobic.006G266700	4.72968	3.24154	3.87092	3.16075	2.62296	0.81647	3.6276	3.70445	4.08809	2.92616	1.96034	5.28642	5.02617	5.03367	4.29543	4.15474	2.41978	1.44206	3.01897	4.69517	3.57498	3.16901	1.64455	4.05917	4.16188	3.55912	2.99423	4.23674	2.4258	1.54623	3.1103	5.22821	2.87118	3.2349	1.0266	3.93932
Seita.3G016100	3.60042	2.63319	3.15391	2.38629	2.95914	3.2127	3.1905	3.28866	3.18502	2.88599	1.69826	2.99507	2.93843	3.176	3.30359	2.4459	1.74665	2.57058	2.69275	3.67856	3.67674	2.94142	0.949249	3.09973	2.99187	2.51584	2.76118	2.78577	2.44588	2.63409	2.47032	3.17734	3.15963	2.94908	2.0594	2.2424
Sobic.002G236400	3.44032	3.69462	3.88801	3.83255	4.9315	2.83148	4.13796	4.11038	4.28864	3.88999	2.33694	3.95572	5.03631	4.92143	4.04151	3.55444	3.61716	2.20922	4.14661	3.40307	5.47707	4.15894	1.99316	3.23711	3.16729	3.20572	3.05479	3.99888	3.88737	2.87731	2.85773	3.28198	4.56939	3.74838	2.19498	2.22311
Seita.2G242200	6.33905	8.8102	8.26105	7.88492	6.91965	5.42234	10.9499	9.43137	7.50753	9.78143	5.68207	6.07584	6.72537	6.57821	7.22214	8.05312	6.5946	4.81152	12.4207	9.79352	8.89033	11.0703	4.96472	5.77822	6.23407	7.87705	7.00696	7.85712	6.98785	6.67408	13.4855	7.42836	7.27554	8.79204	5.88204	6.036
Sobic.001G251900	3.41255	3.92656	2.74384	2.67431	1.36394	2.47281	4.7394	3.69189	2.97613	3.28235	4.30859	3.98901	3.58279	2.97147	2.45442	2.71405	1.39224	2.87725	3.66437	3.32705	3.35818	3.77182	3.10018	3.4758	3.08639	3.38858	3.08239	2.33091	1.44753	2.69897	3.34637	3.3072	3.36561	3.32295	3.09529	4.09148
Seita.9G259900	7.92802	9.14642	8.96909	7.21928	4.61389	12.4411	20.3331	8.1331	8.64573	5.71486	5.28048	8.0509	9.60199	12.9129	6.88139	8.5247	5.9144	13.0603	7.86159	12.4524	10.1691	13.0222	4.48913	8.03354	7.99064	7.83321	7.007	6.26864	6.47094	19.6903	7.40719	9.54279	8.82627	9.0387	5.16662	7.55759
Sobic.009G066900	49.531	47.9575	49.9336	48.716	46.2374	36.9755	45.0264	41.2445	32.0596	42.7237	67.9318	50.0095	50.6322	49.3976	49.9769	54.449	43.7744	37.7966	47.4813	41.4908	39.176	45.1605	51.3351	49.4477	54.5969	53.1756	52.3324	58.0354	51.8826	38.3694	52.9791	50.7495	43.1243	43.1268	53.1801	70.7051
Seita.3G106000	51.9924	47.6446	46.4224	43.4987	51.1575	36.9985	48.2334	44.3348	32.1098	29.4114	56.2781	50.9067	52.6195	52.2048	50.9419	48.9021	44.9522	46.8373	50.1642	39.3029	40.2953	34.1522	56.153	50.9888	54.4872	51.2806	53.6231	47.579	47.7128	41.1622	51.5911	50.5853	36.4571	39.6982	64.4121	47.7116
Sobic.010G094900	25.8672	27.8538	27.5893	25.8666	27.9217	26.0842	27.084	27.2083	36.0535	36.1696	21.9453	23.9621	25.3528	26.3325	26.2251	27.3716	25.9883	25.9293	26.367	28.7892	35.5647	32.0361	24.5825	24.9432	24.8311	24.3203	25.0396	29.3186	26.9139	24.1992	20.5639	29.0229	32.9183	23.501	20.1266	22.9023
Seita.4G101100	25.3201	26.3571	22.6792	25.6575	29.95	28.6628	26.6131	29.2022	39.0411	35.573	17.8665	22.4764	21.6607	23.8208	21.2414	22.5013	23.3544	30.8708	22.0273	25.6408	28.5344	30.525	13.8955	20.3575	22.781	22.5728	26.2277	26.4166	31.1579	31.1661	21.7667	23.8828	31.4235	30.8246	16.1423	19.6658
Sobic.009G225600	27.6678	24.2196	27.2483	30.2464	24.1818	21.2219	26.0023	27.3518	34.7314	50.7049	74.6903	26.4091	14.6341	16.0486	19.0754	19.4656	19.323	17.4823	16.8881	20.4376	30.4287	37.9151	85.9702	20.939	26.0997	22.7929	25.3131	20.1594	25.9075	23.4138	30.3656	19.9355	34.5956	65.0076	100.703	27.5304
Seita.3G153500	5.35117	4.77123	6.58339	4.26369	4.45444	13.875	4.50353	5.10763	8.02581	36.9663	86.0376	5.05601	4.71815	4.73536	7.63063	5.55219	7.14968	13.2096	5.67483	4.32602	11.2864	34.5435	142.321	6.22767	4.84852	4.92994	4.55022	4.05484	5.09188	16.2147	4.56742	5.7672	7.85302	33.8582	119.591	10.932
Sobic.003G337200	2.29241	1.6372	2.11156	1.24671	1.18238	1.09788	1.82363	0.983473	0.886866	0.699501	0.181225	2.08515	2.2437	1.8569	1.64878	1.80747	1.42094	0.756379	1.65027	1.58737	0.705048	0.414812	0.112616	2.48443	2.73598	2.03643	1.44195	1.37824	1.60777	0.446258	1.3465	1.4357	0.920149	0.82937	0.097966	2.24518
Seita.5G361000	1.0382	1.52007	0.907533	0.497573	0.927902	0.96343	1.12876	1.18914	1.20315	0.503296	0.509032	1.92057	1.06143	1.02752	1.03891	0.90867	0.749284	0.729328	1.01596	1.42412	1.01562	0.591832	0.197674	1.0406	1.59738	1.67803	1.04543	1.10413	1.32189	0.643894	0.823041	1.79431	1.18901	0.828692	0.481779	0.943344
Sobic.001G010900	14.9158	14.3124	14.2969	14.0728	10.6991	7.26222	16.1106	11.5423	12.8476	9.88039	23.4429	14.6621	17.3383	15.9098	16.1971	16.0635	12.7489	9.02586	14.8927	14.5653	15.4981	13.3252	22.1223	17.3539	14.243	15.3039	17.081	13.0817	12.1625	8.72549	15.8838	12.1282	13.2089	14.0069	19.2412	14.1969
Seita.9G009100	73.5382	74.5088	72.9329	76.8576	71.8646	53.7776	71.3573	66.2652	74.6061	57.2762	65.7783	73.9516	74.2222	71.4272	82.6223	76.99	74.3583	59.5361	69.5736	70.2968	68.9813	56.4424	73.2786	74.0302	81.9155	87.2015	82.0059	84.0226	81.5936	71.6875	81.4668	75.0703	66.5721	75.1634	75.736	86.4134
Sobic.010G069500	1.63654	1.90751	1.80864	1.00558	1.25175	0.550982	1.71613	1.71878	1.64588	1.31651	1.30748	1.28297	2.07997	1.93792	1.7937	1.56536	1.05966	0.797206	1.98171	2.07473	1.73365	1.50941	1.73466	2.46545	1.67747	1.44738	1.77698	1.25647	1.09727	0.448596	1.56185	2.57357	1.76514	1.47092	1.32142	2.31408
Seita.4G043700	4.2433	3.86361	3.77429	3.3163	3.53222	2.89019	3.9599	5.75795	5.23165	5.751	2.51229	4.23834	2.90513	3.81928	3.95584	3.20989	3.18609	2.07241	2.95696	3.75756	4.57816	5.2145	1.60225	2.69724	3.06654	2.60301	3.71354	3.37773	2.89428	2.84306	2.86192	4.35233	5.58209	5.24724	2.45642	3.77379
Sobic.006G186700	777.685	578.646	493.445	348.569	142.788	204.742	928.563	861.517	525.239	917.768	453.18	635.233	666.513	551.586	524.822	372.223	247.117	484.722	510.712	911.633	960.641	828.255	420.538	570.804	889.555	849.294	602.767	655.454	388.135	655.878	1002.82	934.722	912.342	884.525	474.245	1004.9
Seita.7G207300	653.908	486.515	407.546	188.949	368.647	993.052	600.147	572.29	838.834	820.033	490.597	410.738	506.405	573.584	329.891	247.071	365.868	726.967	431.074	457.47	830.558	797.216	253.185	320.702	572.244	401.341	341.72	253.888	483.674	678.076	417.553	551.819	870.199	812.37	467.925	379.523
Sobic.010G139500	16.2916	16.1371	17.1012	17.1061	16.783	11.2313	17.9849	17.1451	22.2654	20.0551	17.7286	18.835	15.067	14.6998	15.1454	13.8317	11.5106	8.11133	13.4351	12.661	14.5195	15.498	11.5515	14.6838	13.0072	14.9845	14.9745	13.1639	11.2484	6.70444	14.107	14.8815	17.9546	16.8415	12.2328	18.3698
Seita.4G147300	17.0355	19.2427	18.8595	18.6754	14.7915	14.9963	17.0218	19.8399	21.2969	22.1496	12.0936	18.2483	15.6807	15.1638	14.7822	15.5292	13.32	14.854	14.8925	13.706	15.9975	17.0378	10.0006	15.9487	14.9496	14.8526	16.2371	15.9029	15.0511	15.5851	14.4786	11.5868	16.0866	16.857	9.59789	17.647
Sobic.007G203500	35.7388	40.6879	40.5093	39.2543	45.758	42.2987	44.3954	40.2178	50.9524	61.8755	44.5589	42.0125	35.0039	34.7463	36.3636	33.299	36.8776	30.7325	31.9942	28.1738	45.5005	54.7676	35.4191	38.6622	28.9685	32.6417	30.3016	29.6744	31.3342	33.7361	29.7766	31.2041	45.2707	46.3851	33.7162	38.6519
Seita.6G212000	35.3129	39.8839	43.1952	38.634	38.9481	41.5385	37.629	40.1256	47.9493	56.4108	31.9384	39.084	34.6256	35.4414	33.9628	39.0985	38.2677	33.9648	34.01	47.2606	40.8842	54.7687	29.1152	37.8744	32.817	34.457	35.8778	38.2599	40.6708	35.3108	34.9434	31.0662	45.3767	46.6278	27.0453	42.7504
Sobic.001G382400	20.0072	21.2454	18.2061	21.488	18.6757	19.6112	28.6707	26.8702	17.9204	24.4933	25.2216	20.6644	23.0441	23.7029	23.9543	26.3399	22.8162	20.6006	36.8976	40.841	24.7308	24.6816	24.7655	21.2361	22.5461	25.7752	31.4128	33.9161	31.2527	27.6991	25.7093	38.6846	22.4404	22.8367	22.8439	16.4664
Seita.9G414400	72.8521	76.9012	86.1442	99.4576	118.932	124.735	89.049	116.373	69.8879	88.1673	74.4342	71.9767	66.145	83.291	90.7744	105.258	124.067	112.912	99.3977	115.278	85.8806	80.9608	61.0929	62.2954	75.5184	90.3681	96.9684	121.224	120.875	128.32	98	119.272	86.4345	82.1246	61.1729	60.4825
Sobic.008G168300	14.9667	20.8088	15.4835	14.5187	14.2832	10.6821	16.7844	11.915	18.9753	26.672	43.2875	19.824	12.0645	11.3154	11.8859	11.5129	8.49549	10.3827	11.1044	9.60079	13.8754	19.0893	32.4275	12.2951	14.2804	15.6666	12.5943	11.4959	10.2604	12.1752	22.5728	11.7552	14.8903	25.4166	40.1454	28.2551
