## Supplementary material for "Rhythmic lipid and gene expression responses to chilling in panicoid grasses": Table S (part 3 of 3)

### Sheet: S5 (continued)
Table S5: FPKM values of 9778 syntenic gene pairs in sorghum and foxtail millet across each time points with triplicates in chilling stress and control.
Seita.3G394900	7.17866	9.66066	8.32704	8.75479	6.08204	13.7393	10.4746	6.69533	8.93409	15.3516	24.9737	7.32531	9.41848	7.67599	6.97118	7.66308	5.78772	14.1172	9.22641	6.54824	9.00338	14.3265	23.0287	7.82137	7.90022	8.42981	7.68896	8.34883	7.5481	22.4052	11.7425	7.6677	9.55255	17.0119	24.0845	10.0054
Sobic.003G293200	16.5192	19.0503	16.0951	15.886	14.6233	14.6589	16.5501	17.2497	18.5889	18.482	15.0146	17.5048	13.9964	15.7706	14.6427	15.2219	14.1313	12.0102	14.7757	15.2059	15.6223	16.9059	11.5812	14.5149	17.4998	16.836	15.43	17.3942	17.0361	12.7219	14.7802	19.5269	17.9853	16.8038	11.9545	19.0726
Seita.5G315200	29.2711	29.4987	29.7598	26.7691	27.8758	23.2155	28.797	31.4343	32.4044	27.9957	23.908	27.1645	23.8917	27.2528	24.7774	27.1827	24.9101	26.553	26.2357	25.2728	24.4633	27.7828	17.7415	23.9739	29.5398	24.9148	28.6322	29.3401	29.0563	25.804	27.3265	28.3446	29.3488	27.3457	20.4964	24.995
Sobic.003G050700	21.8917	25.8335	23.5366	20.7353	21.7164	15.0829	21.3118	26.6505	22.6658	21.6648	20.156	22.2404	21.9554	22.3302	19.5412	18.8657	17.1062	14.6219	19.9526	20.4267	21.2161	23.5481	15.1604	19.6991	21.7162	19.0974	21.0388	22.3028	17.4649	13.92	23.1172	26.6699	24.2636	22.2791	13.8359	22.2266
Seita.5G121700	24.6107	19.5748	17.8125	17.98	22.0943	15.5438	23.6498	21.4829	23.2817	22.0451	21.4347	23.6983	19.2732	20.946	18.4703	17.9356	14.1919	18.5943	19.6204	18.2252	23.4328	24.6325	16.3084	19.3927	22.005	17.4742	19.619	18.5882	18.4818	17.8366	18.6764	21.5535	24.5865	23.6968	20.2253	16.701
Sobic.006G097200	20.4272	23.504	22.6327	28.2007	23.7769	20.9534	22.5674	23.6701	20.63	24.3671	70.3991	25.8036	19.2588	20.9887	19.9493	28.5942	24.8597	20.5422	19.6748	22.1185	19.2449	21.4385	62.8816	23.3409	23.21	19.2098	21.3968	16.6948	20.5648	18.1834	21.9839	16.0371	18.2906	28.7699	57.8289	21.9396
Seita.7G116100	27.6695	35.5259	42.1257	41.9932	35.0098	30.1324	43.3977	32.2204	50.329	75.9263	62.5311	40.7835	44.2183	38.7684	42.1959	49.3557	50.7514	31.3719	35.8214	36.8916	57.8117	76.7206	90.0879	42.6567	28.6181	30.4481	29.5938	37.2738	30.7913	23.5482	34.4992	30.2866	34.305	62.2677	53.8748	40.6034
Sobic.003G381000	14.8028	16.3689	15.093	14.2755	7.12889	4.0495	17.7117	11.6599	11.6665	10.9158	14.2259	15.5869	13.0171	13.3234	12.0178	12.308	5.28678	2.91866	11.1549	9.38303	13.6804	10.2787	6.80587	13.3149	12.5851	11.5559	12.0302	10.9371	5.84123	2.16304	14.0082	9.16538	13.1039	11.1323	7.55121	17.7456
Seita.5G406300	8.21281	7.55271	7.20223	5.87164	3.66122	1.9007	7.63372	6.99682	7.34258	5.4703	4.98816	7.92655	7.49001	7.30773	6.12986	5.81724	4.24797	2.04568	7.23537	6.43715	7.83784	5.58716	3.98327	7.50937	6.96214	8.20727	6.49296	4.62886	2.88993	1.59964	7.02016	6.72079	7.52213	7.10599	4.38862	8.67124
Sobic.010G067500	13.3323	17.0909	14.4308	13.6685	13.1043	9.64828	15.4522	13.5732	14.6172	13.3262	11.192	15.293	14.0053	13.3868	13.9421	13.4763	10.7381	8.42459	12.82	12.985	11.9446	13.0636	7.84967	12.8234	14.2079	13.5514	13.2176	13.2529	12.9302	8.28677	12.4411	11.9375	12.6792	17.6263	7.44181	13.9391
Seita.4G046300	17.2855	19.0307	16.832	16.9275	18.3359	13.8887	19.3147	17.6857	21.0829	16.6764	13.0359	18.6172	18.3355	19.1791	18.9709	18.6544	17.6204	16.4244	18.0666	19.884	23.6596	18.3224	11.1224	20.188	18.1275	18.2537	19.4621	18.9712	18.633	16.6003	17.0029	17.7297	23.084	20.9906	11.9642	22.4305
Sobic.001G235000	11.716	11.2261	10.7647	9.87456	11.4884	10.8472	12.3395	11.4693	11.6095	11.1682	8.4073	10.7267	11.4197	10.1116	10.6706	11.9065	10.9089	10.7909	12.4186	10.7353	12.7572	15.0202	9.40397	9.91634	10.3899	10.3897	10.3213	13.2598	12.191	10.7094	10.6364	13.6824	11.9618	9.74388	6.53193	8.78177
Seita.9G238600	12.9321	12.8972	13.3633	15.2252	11.9914	10.7234	14.8794	17.34	13.0799	13.9682	11.8715	14.5309	16.3631	14.8107	14.6663	16.8133	10.9843	8.23257	16.0474	14.1492	14.9539	17.9406	11.9728	12.4365	15.0257	13.7246	14.6832	14.4261	12.94	8.03488	16.3586	12.3218	14.087	15.1872	13.0892	14.5661
Sobic.001G501900	15.5483	18.6813	15.8477	15.5697	17.0905	13.5394	19.0246	15.8464	16.3616	15.9016	17.0332	20.2815	17.6811	17.5173	17.5118	15.958	16.5869	11.5463	15.7372	15.9526	14.2193	14.8397	14.117	17.7877	13.9461	15.8283	13.5594	14.7917	15.1332	10.5997	14.2471	14.9311	14.5298	13.0227	11.4444	21.0291
Seita.9G538400	24.5989	26.7744	26.9568	29.9355	25.4821	20.5363	24.815	21.6358	20.0024	22.5876	27.2222	27.1329	26.7598	26.0007	25.0449	29.5502	26.716	23.0916	23.8156	21.4803	24.5481	25.4985	22.3633	27.9258	24.5467	24.7609	26.2431	27.5531	26.8599	20.0744	22.2616	17.7049	25.5725	24.8411	22.4475	24.2223
Sobic.004G265600	38.223	40.6541	41.888	40.8641	39.0026	24.0103	37.4175	36.7649	37.2012	45.9822	43.8335	50.0321	39.2012	34.4887	35.9003	31.4556	27.1307	18.5689	34.1358	32.458	33.6676	39.0841	34.7366	35.0928	33.3291	35.8767	31.5742	36.5884	24.7861	18.6165	26.7856	38.0311	39.0792	33.7519	33.3552	40.6364
Seita.1G291400	41.1851	48.6875	52.2292	42.3627	43.5986	29.6924	45.1328	47.1729	52.0737	48.4593	47.049	47.6642	45.087	43.4088	39.4809	42.7894	36.4671	31.681	41.2759	39.5069	50.8083	42.9541	44.9197	43.2473	44.3832	50.7644	51.57	49.7805	40.5342	27.3661	41.2052	39.4562	48.5711	49.2904	46.3506	42.0544
Sobic.010G037600	30.6191	35.8551	37.0041	33.8281	51.8867	42.3304	35.3637	44.376	50.6295	47.7705	39.417	45.0561	38.1103	37.5901	39.1761	31.6091	44.9008	27.5869	41.1061	40.9908	41.9122	49.6928	39.7758	41.7908	24.152	33.9591	35.8104	36.652	34.4793	23.9284	20.7538	39.5879	40.8227	24.1161	32.3017	22.5885
Seita.4G036600	60.9035	66.7126	75.3435	64.9291	66.2362	49.1517	76.098	88.7729	113.191	85.9011	92.2125	101.227	127.772	106.622	89.6912	98.8553	80.1241	72.6005	114.414	137.621	116.303	115.454	129.542	105.209	73.5098	99.5548	113.606	111.997	102.365	66.9962	91.1053	104.397	170.365	127.775	106.234	149.635
Sobic.002G180800	1.48176	1.40825	1.43932	1.7603	1.13337	0.972856	1.19524	1.26891	0.851822	0.774807	1.64705	1.50331	1.23264	1.19879	1.15293	1.6564	1.27924	1.08271	1.05871	1.22628	0.976673	0.744576	1.90372	1.36419	1.53999	1.26997	1.27541	0.998174	1.28302	0.659069	1.69542	1.13431	1.00112	1.3807	1.91428	3.3037
Seita.2G185600	22.5896	27.9038	23.5483	31.0345	21.1527	30.1461	24.8053	22.5314	50.9521	65.6249	17.7722	23.5899	22.7936	19.4104	21.5552	22.0087	21.4784	30.6346	21.9279	30.8243	58.3045	76.9011	16.2064	19.1759	21.936	24.1992	24.5249	29.4305	26.5855	39.026	19.5728	18.5388	60.5972	57.5148	14.1065	17.2569
Sobic.006G133600	20.8905	20.6837	18.5284	16.6391	27.9212	38.5342	21.8668	22.6258	17.0621	29.6064	25.6925	19.9524	26.1698	23.8139	22.303	17.8296	22.2798	33.0445	30.5981	30.7798	33.1047	41.2232	32.9933	18.6655	22.3385	21.9171	18.536	28.5891	25.6651	31.9406	15.3674	39.8145	27.2179	17.354	24.238	15.4148
Seita.7G151700	33.6146	34.1558	36.2423	28.55	28.2878	32.4224	39.4214	44.7361	53.1646	91.0389	35.5553	33.3589	37.8179	35.881	25.5663	29.0427	22.1381	31.2265	39.9035	50.1359	74.2626	81.1338	34.3261	33.0516	36.7055	37.6378	40.7523	36.8602	47.0481	30.4604	36.8197	47.527	80.4372	79.5979	40.8846	28.3178
Sobic.005G019700	77.2942	79.1152	68.4911	56.8868	50.4879	31.3724	65.9581	64.5927	64.38	50.1491	50.6292	82.9898	88.6019	85.2957	69.6454	64.9157	41.5687	35.7321	70.8136	86.2071	74.4655	58.5814	60.8653	84.2226	111.23	83.0365	86.8462	97.2917	65.2199	36.0392	59.6521	120.607	79.3124	56.51	43.4836	66.7004
Seita.8G007700	291.438	222.746	234.41	195.071	228.189	135.227	269.65	242.801	219.157	125.9	245.624	230.963	290.604	290.672	210.476	226.075	164.611	187.657	229.606	222.939	230.083	178.996	201.414	216.961	313.622	267.331	291.283	250.08	246.023	204.735	252.464	328.95	254.754	197.598	331.325	185.757
Sobic.010G269100	21.5583	22.6735	23.8657	26.9811	24.4866	14.2402	22.0342	23.4289	26.8085	25.6148	20.1462	24.7135	22.6083	21.6474	23.0514	21.5376	20.8429	14.5066	21.2543	17.8107	21.4618	24.3303	18.3332	21.7917	20.6678	21.5589	18.9356	21.436	18.4	14.2128	18.1951	19.9105	22.2408	21.9544	16.4177	21.8195
Seita.4G283000	28.3025	30.3943	29.0164	29.1132	21.4655	16.8514	28.8719	29.4156	36.5279	34.2756	29.1869	35.1797	34.8755	32.0411	30.7672	30.3043	21.4137	16.7895	35.3415	37.1854	39.8788	38.9654	27.0084	36.3604	31.2351	31.7482	31.002	31.1896	21.9607	14.5875	33.2095	34.1039	40.633	37.4358	25.0313	43.523
Sobic.006G052400	61.6546	61.7283	70.0617	63.4046	49.7783	41.9499	60.9227	56.4509	60.2633	65.3561	48.1866	64.6834	69.3546	61.1899	61.939	66.2155	45.2673	41.6089	63.4298	66.7112	69.9143	63.3591	42.4871	66.2635	67.3594	57.6039	65.8284	75.4566	52.3656	41.0907	56.4665	71.818	73.817	63.7072	31.5478	55.9077
Seita.7G075200	30.9505	22.6714	28.7779	19.2408	19.5014	14.0749	29.2356	23.1791	27.3508	23.2997	18.729	19.7055	34.1444	34.5432	31.4035	25.7853	19.2952	26.6521	28.232	26.7161	33.8949	27.4371	16.4601	29.2551	29.6714	27.3261	31.7903	25.8581	23.2689	25.116	19.8429	33.7979	36.385	25.9737	29.0384	23.6339
Sobic.002G430700	1.20833	1.00355	0.653382	1.07464	0.77289	0.176652	0.987504	0.875997	1.45943	1.44208	1.62808	1.35494	1.23932	1.45082	1.21212	0.775543	0.399034	0.206897	0.898134	1.54313	1.21679	1.63525	1.92075	1.29087	1.23398	1.27234	0.662901	0.900917	0.583644	0.179512	1.11337	1.81132	1.12465	2.00173	1.39241	1.0465
Seita.2G443600	4.365	5.65828	4.0276	2.77088	2.93478	1.21886	5.58743	6.24951	4.33948	3.47928	8.77561	10.0885	8.08354	6.77826	6.58347	5.36891	2.50873	1.84325	6.62444	4.58822	6.34047	4.65502	9.51503	11.4185	7.31873	6.50899	5.21952	4.91895	1.86826	1.83702	7.08049	5.08885	8.62317	5.95461	10.115	13.6223
Sobic.001G523800	20.2269	20.888	20.5427	22.3923	23.4911	17.5926	22.3885	22.4265	18.8478	17.1595	14.6166	18.8522	21.8373	24.1792	22.8543	24.898	23.4522	17.3036	22.4626	25.339	20.8785	20.1247	13.1547	23.4951	27.2314	25.3554	28.7407	27.7962	25.1032	18.5677	25.6322	27.5644	23.0215	18.6506	11.8461	17.4194
Seita.9G558400	14.0984	15.681	14.3993	16.5327	16.7658	17.1443	16.6273	20.6609	20.1788	9.90197	7.80447	12.5853	15.222	15.8296	17.9926	14.9284	15.6515	18.1209	16.2025	29.3669	22.9134	11.7643	7.03733	13.309	15.0016	13.6657	19.0519	15.0017	17.0408	25.4728	16.5811	29.2599	21.3734	11.7594	8.44966	13.6349
Sobic.003G322200	37.2589	36.2767	32.3075	31.9898	32.9609	21.3519	29.255	30.147	25.6583	15.5998	19.4431	42.1511	38.5121	38.6993	36.5301	37.5733	25.2413	19.5854	30.4256	33.2638	23.9622	19.6352	17.1052	40.0986	46.9738	38.0767	33.7715	39.4072	32.1919	17.349	31.1558	39.3341	24.8294	17.304	12.7543	38.063
Seita.5G345900	15.6957	13.3079	10.0046	9.11764	5.36039	3.28113	13.1792	11.3416	7.66721	3.64238	10.0332	16.7354	17.6578	17.4049	13.3565	9.38972	5.00868	8.91527	13.69	12.2229	10.9371	7.58732	5.2295	15.3143	14.6765	12.0951	11.5397	7.82292	6.47149	5.37216	11.4589	16.4655	10.1375	7.88464	11.6136	12.5617
Sobic.004G356700	93.7139	91.4438	97.4111	89.6973	84.6216	81.6776	87.01	91.9392	97.5585	103.485	49.238	82.2685	84.0619	82.3972	80.3628	85.4403	86.7891	77.8313	84.035	86.2215	100.602	109.23	53.4332	88.0804	98.2897	92.397	92.3918	93.7583	98.383	98.3034	97.0857	90.2098	110.436	111.654	49.5768	72.2182
Seita.1G377500	72.1005	67.3745	66.2369	75.0205	70.5017	56.1118	60.0413	61.1859	59.6803	41.9293	42.9638	76.0961	70.9626	72.924	72.583	73.5694	69.023	67.8712	71.0498	61.8285	61.5917	49.1744	33.01	73.4268	75.867	70.7839	73.3939	71.1488	68.4749	59.2443	68.7383	61.3706	57.8096	51.0355	36.6088	62.8262
Sobic.004G321700	4.12568	4.75861	4.45422	4.64769	4.05302	2.33085	4.71549	4.28778	5.06376	4.17678	3.41999	5.46265	4.5028	4.54879	4.27497	4.015	3.05943	1.57907	3.83565	4.09558	4.16463	4.25656	2.76945	3.87656	4.95053	4.13948	3.88741	4.57199	3.05261	1.38167	4.33434	4.38736	4.13245	5.16387	3.75532	6.49421
Seita.1G343400	10.3525	10.303	8.34227	9.26018	5.37735	5.03454	8.63341	6.81249	10.5711	8.10737	5.52007	8.52648	8.48471	8.18259	9.18002	8.01572	5.68342	5.11111	7.02953	7.8564	7.69096	8.80579	5.79833	7.94419	9.19625	8.4997	8.21815	8.05092	4.74364	4.87964	7.69091	8.58187	8.23823	7.75934	6.50472	7.77734
Sobic.003G358400	5.02992	3.71548	5.50503	2.59277	1.7324	0.67345	3.57886	2.51888	3.82657	3.97948	2.42425	3.62542	3.88192	3.85577	3.17777	1.79814	1.03924	0.876276	2.21759	2.43919	4.56081	3.81706	2.23859	2.7577	4.92171	4.31451	3.20923	1.6802	1.07547	1.37002	1.39257	2.35349	6.05913	3.38708	1.91475	1.57687
Seita.5G383700	3.13987	3.1894	2.67714	2.12629	1.34986	1.44277	3.23852	2.82247	3.3864	3.88965	1.64558	2.07292	3.13749	2.87233	2.12534	1.99978	1.5931	1.28345	3.28435	2.87741	4.8568	4.28761	2.31651	2.68521	2.85377	2.59367	2.61393	1.88733	0.98074	1.04822	2.61414	2.65043	3.94213	4.06383	1.92738	2.67604
Sobic.003G017700	13.6854	16.3514	14.7941	12.841	11.8041	7.4478	18.2363	14.5498	21.7283	33.0678	22.0079	18.2875	12.0799	13.6189	12.8559	10.6759	8.93578	7.5445	13.6564	11.0601	23.4081	21.746	14.3167	13.1251	11.8975	13.46	14.1773	9.54587	7.54988	8.96852	13.481	9.68689	22.6859	21.7228	18.9985	19.8972
Seita.5G151900	12.0911	12.8673	13.4358	15.6865	13.3116	10.9896	12.8317	14.668	23.3993	25.0728	9.95838	13.6353	15.0723	14.7168	14.4452	15.938	14.1252	14.6942	14.074	18.2364	26.1959	20.6155	11.9151	13.1165	11.8688	15.8206	15.5982	16.682	15.6946	12.9493	12.174	12.9392	28.5208	22.1343	10.7705	15.4311
Sobic.005G072500	12.5864	12.7246	12.0799	19.1571	8.7787	3.65323	11.3429	11.676	6.31801	7.07015	19.2367	10.6878	11.8342	13.653	13.7349	10.2245	6.87828	3.02026	8.56006	5.74424	13.6678	8.83396	24.575	11.7978	22.2843	18.2528	11.9783	9.52345	4.93237	2.74715	15.6072	9.28325	9.45048	6.03433	19.5592	8.27138
Seita.8G065700	12.5791	12.947	13.5623	9.0267	5.63394	4.53791	11.6117	8.96581	5.79214	4.95883	19.8491	13.9135	19.0157	14.6958	12.6732	11.7477	7.58378	7.81503	13.4454	7.47352	8.54331	6.8863	18.1091	19.529	17.7239	17.6091	11.7445	11.0686	6.26816	3.68274	15.017	8.78978	6.17533	7.30782	11.4275	19.1791
Sobic.004G096300	64.1594	59.1839	53.5685	44.2236	47.6119	37.2286	71.9663	101.585	108.74	145.762	37.5324	40.0905	45.7158	44.8814	43.0361	35.7639	53.5799	39.9456	57.0221	73.2456	175.354	128.682	41.6861	34.9893	37.319	51.4712	39.9581	40.0928	44.9106	46.6585	58.2605	46.1499	153.184	93.7222	33.1842	32.2387
Seita.1G032000	10.0341	12.282	15.4062	17.4519	19.0842	22.5623	21.9256	24.3651	22.9008	24.8616	11.7156	12.469	12.1759	15.3318	16.7409	23.9598	32.7403	17.696	20.5966	21.0666	18.6661	19.2321	10.1317	11.065	11.651	18.5502	17.5978	31.2245	30.3722	16.9366	22.0863	18.4113	21.6921	17.7899	7.63799	9.77017
Sobic.006G217700	49.6191	55.2108	47.651	48.7309	57.1993	41.9802	52.8528	52.215	64.4102	72.2842	48.6133	55.1516	50.6649	49.4279	45.0048	46.487	43.6806	39.709	45.4994	51.6974	61.2643	53.1278	32.8565	41.4004	42.7617	41.1447	46.8684	55.0787	45.7868	43.2039	46.4082	54.2834	57.5302	56.2884	30.3884	66.1711
Seita.7G239700	29.1889	28.3706	31.8654	30.4252	28.8366	22.8437	29.3262	36.2492	40.2263	31.8831	26.1181	30.5489	39.5938	37.4911	33.6055	36.1528	28.4956	29.0941	31.8069	38.9736	43.2128	38.2155	23.8522	33.4996	32.627	33.8192	33.7098	31.3268	34.8152	26.1582	29.7398	33.9213	40.6335	37.5563	24.8638	40.978
Sobic.007G195400	18.2783	19.177	18.7476	19.7746	17.9926	7.16234	19.6303	16.3103	18.3273	17.3404	20.3867	24.5608	20.128	17.293	17.0505	16.0283	11.1738	7.30682	15.7997	16.4298	21.2308	17.5468	16.1085	17.4509	16.4439	17.9485	14.8637	19.027	11.5121	6.06522	20.2714	17.6049	17.5885	17.8628	12.6184	24.5994
Seita.6G220800	18.6207	15.5055	16.8079	13.1778	13.5055	8.48076	13.9368	14.5586	16.1212	12.4905	15.4192	17.4407	15.5926	15.9704	15.8258	14.7059	11.3579	10.2134	12.2095	12.7188	16.1684	12.7674	10.4461	15.785	15.0724	13.9229	15.5217	13.7827	11.5947	9.49474	11.4222	14.0697	15.8551	14.417	13.3544	16.1434
Sobic.007G225200	7.15322	8.57822	8.00323	9.01752	10.3807	7.67452	8.36197	9.91242	8.23161	10.3979	9.85673	11.9609	8.11753	8.29558	8.4362	6.69332	7.23362	6.96958	7.77897	8.59805	7.21941	8.10684	7.12095	10.4497	8.84418	7.49363	8.6828	8.77157	8.88445	8.82046	12.623	8.23699	8.25661	15.4785	5.82975	13.3364
Seita.6G189400	20.069	21.3093	22.7947	20.9883	17.5539	11.0941	19.3491	18.3777	22.7237	26.156	12.0737	23.2165	19.3679	19.7953	21.9113	18.5048	19.0557	12.9833	19.0254	18.5118	22.5608	29.1296	11.7113	22.3107	19.1748	22.8769	20.4449	19.5559	15.0334	11.9474	17.7997	18.7592	24.771	27.4111	14.2217	18.6427
Sobic.006G248500	3.18898	3.38089	3.00446	2.81794	2.48901	4.27666	2.60659	3.23859	4.127	4.6975	3.75118	4.37332	3.2354	3.4504	2.82391	2.68369	2.62459	4.0275	2.25194	2.76915	4.10997	4.48107	2.91043	2.92399	3.36622	3.59373	2.99898	3.27982	2.96735	4.70126	3.35873	4.3685	3.57033	3.52005	2.59372	4.01431
Seita.3G023200	7.029	7.76725	5.1035	4.19714	2.53229	4.66093	5.81862	5.93921	7.94255	8.2255	5.84434	7.05502	6.4769	6.79793	3.56014	3.58675	2.83607	4.36597	5.23711	4.33794	7.06322	6.78944	5.14123	6.11304	8.68735	6.7234	4.22549	3.14334	2.84337	5.23741	4.51265	5.00634	9.32984	7.77942	6.43453	4.37653
Sobic.002G262800	18.5901	20.3041	18.884	16.1315	14.1845	11.8056	19.3393	17.9136	21.3504	19.143	6.36753	19.5834	16.5995	18.3443	15.6538	16.4707	12.4196	10.3343	17.7601	14.783	19.7185	16.6985	3.63349	15.2071	14.4585	14.7992	13.3024	13.547	11.3777	9.21445	12.2632	10.4077	16.0111	13.6242	2.82532	12.4257
Seita.2G271600	16.2861	17.9843	15.1879	17.8438	19.6612	14.633	15.1922	14.8632	16.7585	11.8321	9.6457	18.4653	20.0491	16.9551	19.2494	18.7534	16.1683	16.9116	17.3443	16.5824	18.4262	12.4892	9.31187	18.6785	19.9212	17.4178	20.8282	16.9823	19.9313	15.2963	17.0972	20.2831	20.8902	15.7219	12.3821	19.3958
Sobic.010G249300	10.1778	9.16076	7.81705	8.90529	7.48247	2.92775	11.0473	6.84937	8.2642	11.4765	9.43903	8.62151	8.53969	8.12414	8.17305	6.17569	3.653	2.34484	7.6044	5.72131	8.98391	7.50138	5.32123	7.4621	9.22381	9.91163	7.29578	6.99907	4.31365	3.39351	5.79757	5.79189	6.19347	7.6958	3.633	7.66231
Seita.4G243600	5.60417	5.57977	5.88919	5.75879	6.06456	3.71348	6.69952	7.84537	7.82405	5.55619	4.10889	5.2068	6.24087	6.19906	7.02947	6.07357	4.18721	5.161	6.49628	5.88859	7.72609	7.08157	2.15878	5.78802	5.74841	6.54342	6.04976	5.78003	6.51514	3.49411	5.94013	5.66238	6.77482	7.04458	4.31783	5.91255
Sobic.006G154800	10.009	9.18267	10.4217	7.20449	8.18255	11.9609	10.8658	17.0321	12.6041	13.0629	14.4105	13.0594	9.6341	10.4297	9.11801	8.5228	8.02828	13.7337	14.1997	13.6644	17.8379	14.0566	7.45339	12.3949	6.74978	8.40119	7.37712	6.06054	6.23669	12.8734	16.9505	12.6935	16.3833	7.57016	3.75088	28.4198
Seita.7G175200	35.0797	42.5153	43.4716	43.7972	45.7909	55.2307	40.7603	73.0265	33.676	27.0685	20.4753	28.7291	38.9462	37.102	42.3304	45.6892	53.7628	53.9644	57.8294	91.6979	30.0297	28.9394	14.3363	27.8973	31.7198	35.8565	35.4018	39.5248	43.9032	40.704	36.6484	58.2496	31.3534	21.9043	12.3002	30.1636
Sobic.003G296300	13.4026	13.3889	11.1046	11.7865	11.4786	12.4896	32.147	36.8071	11.3767	9.56445	14.405	13.7729	15.5317	13.9839	11.9406	12.2581	13.6956	11.8149	35.6432	19.5341	12.4888	7.01794	13.2548	12.116	11.4723	14.9769	15.3598	15.4058	14.8844	12.285	37.1902	21.094	14.1299	9.83979	17.6816	11.4219
Seita.5G319000	20.9791	21.4947	25.8556	33.2457	44.3561	36.1362	45.6855	50.3509	28.8841	23.13	9.51475	19.8359	19.9455	25.092	27.3522	36.5403	46.6039	24.5768	52.4984	43.015	27.2054	22.1927	12.1276	18.6552	21.2529	27.0906	28.8682	44.0394	50.6088	31.3646	55.718	52.5431	30.2361	20.9983	13.5897	23.3564
Sobic.006G251701	1.60449	0.989017	3.09082	3.16312	2.81243	2.04271	1.60162	1.24763	4.29572	2.4403	2.299	2.23825	4.84302	4.98309	4.25538	5.40115	4.2174	3.76138	6.15742	5.57132	6.34748	3.92916	3.25728	4.81513	2.31389	1.75891	0.87107	2.62264	1.49239	0.471766	1.89795	2.23525	2.96313	2.26613	1.07708	1.89881
Seita.3G025800	4.01957	3.39086	1.8956	1.99924	2.93626	2.14537	2.14397	2.95837	1.18055	2.5991	1.60433	3.77469	5.52409	4.56843	4.34058	3.43125	2.24142	2.94875	4.3926	3.17752	3.67939	2.14773	1.58374	3.34432	4.22326	3.23772	3.38425	2.05379	3.92926	2.01345	1.98443	3.7337	3.21509	1.377	3.12078	2.10549
Sobic.009G187300	9.64215	7.83659	6.89187	5.90779	3.52118	1.2809	5.96819	8.90398	6.18514	3.70091	6.38635	7.87445	8.87208	6.78919	7.4859	6.51257	4.1558	2.00466	8.24973	8.52902	5.7327	5.49995	5.25442	8.32675	12.3079	7.45583	10.9342	6.37408	4.04629	3.45405	8.91564	8.38301	7.52223	5.16055	3.03214	9.99114
Seita.3G189500	12.6982	18.1152	12.6931	9.63585	8.45624	16.4625	13.3585	15.7564	9.11731	7.31002	7.66716	14.3973	21.8673	18.7282	21.3767	16.2434	14.8825	8.20101	12.242	21.4504	22.1791	13.2951	8.93225	25.9097	15.7386	15.8419	14.3405	11.7603	11.7757	14.2508	16.4701	25.1256	16.0647	13.4598	17.105	15.5283
Sobic.001G346200	2.47417	2.91455	3.18022	3.21365	3.61678	6.22789	2.24171	3.02998	3.8864	4.74097	2.82695	4.34338	3.07834	3.44853	3.94555	2.9039	4.63676	8.66592	2.6224	2.63456	4.76975	3.81383	2.79732	3.61879	2.08374	3.14131	2.34485	3.30211	2.6191	12.0631	3.93008	3.54573	3.35793	2.70294	2.52376	8.44028
Seita.9G373900	2.90195	2.7353	3.88896	2.67399	1.65645	0.573291	3.96474	4.11525	4.89482	3.1025	3.1468	1.64513	2.91277	2.34381	2.66842	1.50254	0.947459	0.654482	2.76916	3.62656	3.90737	3.59214	2.6662	3.13291	2.79946	3.63365	2.25829	1.95462	0.501454	1.12436	3.43439	2.86229	2.90208	3.92106	2.63988	4.41353
Sobic.002G155100	100.804	107.609	96.1111	102.095	91.0377	77.2373	97.0557	104.83	99.5089	83.8411	61.2014	103.011	89.9329	89.4258	84.8755	94.0934	84.0098	70.9635	86.3945	87.6349	87.9671	85.76	42.2832	99.8374	98.4992	89.3205	94.2213	91.6969	88.6938	66.9805	96.0625	91.1684	96.6555	84.0629	33.1407	108.523
Seita.2G165800	23.5741	20.9295	21.2891	20.0296	23.4646	20.4181	22.0655	22.0757	22.688	14.0044	36.6012	29.1931	29.8394	31.1004	24.7964	24.4701	21.7947	26.6602	25.2483	22.014	24.0007	16.5861	38.373	34.5294	27.237	27.1226	28.6393	27.2548	22.1533	23.9231	25.8964	30.4075	31.2204	20.6118	43.4725	53.8016
Sobic.001G190100	0.899693	1.23239	1.74597	2.08337	4.25214	6.38658	2.52794	2.39859	0.917625	1.10575	0.534751	0.912774	0.804639	1.10639	1.79747	2.61591	3.44132	5.22263	3.08951	2.39217	0.977897	1.22401	0.427246	0.763641	0.760141	1.04108	2.01889	2.34208	3.27297	2.72766	3.45289	2.3314	1.18601	0.968152	0.247778	0.788688
Seita.9G187200	1.25519	1.06513	1.99684	1.97065	2.68058	1.84052	4.81822	8.92351	2.19609	1.64449	0.761615	0.834258	1.07332	1.05329	1.51727	2.14084	2.63276	1.21132	7.67191	5.27992	1.11258	0.900085	1.23524	1.27565	1.08771	1.54517	1.58717	2.53632	2.05228	1.5301	9.51828	6.01315	1.13895	1.27048	1.04946	1.08348
Sobic.002G256500	2.50223	2.49107	2.48055	1.7061	1.47492	0.698204	2.22027	1.63929	3.23205	1.72823	1.87862	2.15156	1.99038	2.28083	2.41311	1.77808	1.23219	0.843453	2.05855	1.53405	2.08765	1.79333	1.27378	2.44059	2.22155	2.08671	1.67173	1.81248	1.2833	0.740044	2.1219	1.85995	1.91149	2.00857	1.08083	3.20275
Seita.2G264200	3.76334	4.07691	3.47245	2.83791	1.83263	2.19553	5.39867	4.14884	5.26906	4.22459	3.35976	3.36019	3.18854	4.24955	3.27017	2.98871	2.00135	1.82289	4.54814	3.66107	4.27877	4.8098	1.70179	3.11418	4.36685	3.53933	2.53129	2.61403	2.54918	1.663	2.97596	3.96879	4.38018	4.1655	3.43911	2.84246
Sobic.007G126500	11.9176	9.89792	8.72453	9.67509	8.52508	6.74586	9.16172	11.0196	9.94067	9.39312	7.30062	10.3776	9.30037	10.7456	10.6711	9.73302	7.69127	6.44501	9.16436	10.6902	8.49585	8.81108	7.12127	10.3623	12.8538	10.6051	11.9028	12.4084	10.364	7.46792	10.0451	13.9215	11.1032	8.83954	6.458	10.7022
Seita.6G145100	14.2879	11.8536	12.3317	12.3101	11.6374	9.34725	14.2783	12.3368	10.5639	5.71967	9.19205	9.91926	12.2828	14.2322	11.5715	12.2971	9.27452	12.209	12.6424	12.365	9.87509	8.32335	6.71506	10.7245	13.0999	11.5263	12.4063	11.6595	10.3376	11.2738	12.0739	12.4597	9.41058	8.28039	11.8224	9.48721
Sobic.003G248400	2.13139	2.42549	2.02133	1.53915	2.70781	2.7831	2.76403	2.96257	2.8985	3.5666	2.21348	2.05149	2.22262	2.09849	2.31911	1.77723	2.05745	3.78601	2.52795	2.10344	2.86175	2.54282	1.2613	2.1709	1.34701	1.85724	1.70898	1.5484	1.65377	3.75372	2.87032	1.82726	2.98503	2.07304	1.94159	3.05517
Seita.5G261700	3.94837	5.00687	4.72263	5.40974	3.94406	19.3378	6.37736	7.1186	7.06982	5.89289	3.48142	5.13991	4.4725	5.17628	4.95255	4.89483	7.17269	20.1168	6.76716	7.88726	4.82889	5.89207	2.99781	5.03935	4.79998	5.30477	6.46996	5.13419	7.99523	23.6737	8.59038	6.02101	6.47518	7.01107	4.59334	6.24844
Sobic.006G168400	27.2518	26.9801	28.4274	28.4651	29.1857	20.7855	27.6084	26.7232	20.1274	14.5522	18.0329	26.271	23.488	24.7159	25.8335	28.0656	29.3219	19.9017	27.6535	21.2118	16.1321	15.926	13.2686	23.6549	24.3663	27.5855	28.8869	28.7295	24.7588	21.4167	28.2592	22.7134	21.0358	19.8874	12.8107	25.1369
Seita.7G186900	28.956	23.6787	20.9926	20.011	17.7679	11.5837	29.6704	26.1773	14.1573	5.83422	11.9887	22.9814	26.9269	27.0727	24.7006	23.5029	24.1073	12.5118	32.1317	30.5836	14.5183	7.03414	7.14973	22.8358	25.5643	22.7863	23.3716	25.4415	20.1143	11.1416	30.1149	24.3458	13.1878	6.98175	8.54815	25.352
Sobic.009G157500	7.69554	8.36057	9.3579	12.6652	29.2827	42.0285	8.58865	7.74707	11.896	13.4334	11.3942	7.74643	6.34197	7.17007	10.3887	10.631	24.5404	39.6939	7.54312	7.89773	16.9519	12.6932	14.6292	7.1121	6.085	7.18396	7.3374	11.7599	20.2509	37.4904	7.39624	9.97634	11.2511	11.1843	13.7221	5.69199
Seita.3G222600	14.8086	14.8305	14.1926	11.3376	11.5786	13.6218	10.8999	8.22835	31.3069	19.4347	10.2643	16.1904	13.5158	11.6028	9.5318	9.13322	9.71618	13.53	7.62996	8.50328	20.2877	14.0725	9.97383	13.629	13.291	13.5853	11.1551	10.7313	13.5195	16.9902	8.01042	7.94876	19.1583	16.2142	11.7873	16.2828
Sobic.010G106900	26.4962	31.5658	26.1089	25.1761	24.0466	22.2975	26.284	30.1756	31.0969	28.8629	25.9015	26.8186	28.8619	28.0079	27.0716	28.1374	26.886	23.6351	27.5968	25.8679	26.7262	31.598	18.9884	29.8067	23.5533	25.0083	24.1178	22.9535	22.5414	20.8236	24.2244	26.9337	26.1223	31.3893	17.352	28.4399
Seita.4G115500	4.15357	4.21766	4.56485	5.39032	4.75687	3.99236	4.29618	4.24231	4.69818	6.68595	1.01321	4.36441	4.67984	4.67252	4.44059	5.36962	4.76263	3.9811	4.91892	5.27188	5.90077	10.0004	0.712488	4.02459	4.18585	4.37197	4.62926	4.78453	4.44811	3.5703	3.84542	3.3948	5.83043	6.07662	0.777538	3.31134
Sobic.009G191600	8.56451	9.76314	9.02766	7.39275	5.09509	1.95674	11.3496	8.896	10.5503	10.0886	8.41489	9.93033	8.48165	8.99405	8.63985	8.70356	4.67779	3.53342	6.64746	8.78532	9.12051	8.09359	6.43343	6.70024	7.5828	7.62079	7.10127	7.33294	4.80039	2.51168	8.5258	9.36608	7.61892	8.93193	5.55977	10.7812
Seita.3G184600	8.01196	6.9722	7.19553	5.35019	4.05496	1.66193	9.68518	6.852	8.38599	3.56682	3.87009	8.11507	11.3468	10.0441	9.20334	7.88021	3.79361	4.55351	7.28276	7.07643	10.2657	6.57199	2.53343	8.04068	7.67029	5.86401	7.1108	5.45045	4.13491	4.25601	7.24076	7.44756	7.83854	5.80102	6.04376	5.71718
Sobic.010G077100	6.66199	9.98034	8.31733	9.97488	7.09517	8.66696	11.2237	10.7165	11.8693	16.5103	30.8683	17.9666	6.89493	7.96183	8.46099	7.88421	4.66199	9.0696	8.07762	9.87821	5.265	5.84127	16.1946	11.7058	6.19126	7.30318	6.92222	7.53531	5.81483	7.65675	11.8107	11.4174	6.45599	12.7951	20.8323	32.3915
Seita.4G086600	10.5342	8.62406	10.1618	7.63038	8.45006	6.95266	10.624	9.50633	8.02196	5.3292	13.3819	15.6536	9.63109	12.3586	11.8541	11.6718	7.5761	6.35672	9.92496	11.2373	10.7619	5.67026	12.5104	14.438	9.29094	8.39382	8.11134	6.32938	6.02353	4.7468	11.4195	10.0792	8.07696	7.65223	20.2882	26.7973
Sobic.009G008800	72.6269	78.3281	78.2086	87.8934	92.2707	93.6076	67.8987	94.6369	74.6858	59.5601	65.8069	65.2706	71.1421	77.1701	80.581	73.5014	97.2924	70.9844	81.4803	70.4468	99.0469	117.444	99.5674	91.2707	66.9003	79.3979	75.9291	69.6713	72.4034	79.9426	73.077	92.3691	93.6101	56.0349	59.9224	39.4532
Seita.3G067600	130.509	161.103	191.414	139.488	158.155	131.39	155.473	204.562	231.269	193.125	123.527	124.17	139.55	134.22	121.598	132.331	145.589	131.508	134.509	170.624	182.501	176.481	133.475	125.339	134.345	167.88	175.844	177.568	162.866	132.887	135.206	150.881	177.825	186.787	115.609	122.654
Sobic.009G259900	21.484	22.5773	21.0458	22.2067	22.7594	16.4436	20.2717	24.0165	33.9106	33.2594	16.7996	24.3308	24.418	23.6987	21.1036	23.4021	17.3151	19.1575	19.7827	27.3019	27.796	29.9682	13.7828	20.3423	25.0102	20.7384	17.9515	31.2068	23.1628	17.4577	18.2031	38.6596	29.8721	29.0145	12.0461	25.453
Seita.3G117800	25.607	17.0372	17.1226	16.3723	24.4863	16.6411	24.3191	22.5079	21.0235	21.039	15.6432	19.7538	21.3509	26.0096	20.9922	18.8659	16.1836	22.0158	18.147	17.5998	25.3326	26.1904	9.31576	17.4715	19.4294	15.32	16.2467	16.7019	18.3688	18.0067	14.0163	21.554	24.5224	21.4275	15.5698	11.017
Sobic.004G322400	11.7814	13.8873	11.8283	13.8093	13.2516	11.584	13.4235	15.184	15.9019	17.0276	14.1326	14.8945	12.9525	12.5661	11.636	11.8179	10.3534	8.24973	12.5733	11.9798	13.4368	13.787	11.5985	12.6939	10.74	11.1605	10.2956	11.8582	10.846	8.00123	11.5189	13.8961	13.6135	12.807	10.8433	16.8554
Seita.1G344500	12.1458	12.7425	11.8311	10.4568	12.7816	8.23672	13.2989	12.5834	13.5087	10.3548	11.7339	12.8146	11.8883	12.4603	12.382	12.2928	11.0792	10.1738	12.5453	10.9671	13.3314	11.5294	10.5482	11.6442	10.4442	10.3472	11.1884	10.5472	11.6048	8.00115	11.2334	10.6676	12.3719	12.0318	10.2995	12.5514
Sobic.004G101900	52.335	64.5939	56.488	64.3242	57.6925	46.1465	61.3341	62.1009	71.4279	67.091	70.9717	74.8099	58.023	54.5266	56.0537	62.0615	55.1738	55.3161	52.2885	59.9884	58.5112	51.4072	39.4987	58.3009	52.5504	48.7911	55.6753	48.7474	51.2111	54.0093	60.6188	46.171	55.1904	56.7343	39.2406	94.9228
Seita.1G026100	42.805	49.2068	44.5777	45.5313	44.9975	36.9579	49.9618	49.5394	57.0297	56.4233	29.1729	47.754	49.92	50.7804	50.6988	57.6242	50.948	48.836	50.1596	70.4256	74.7896	58.7734	32.9133	49.8546	45.2158	46.3044	49.1633	50.4711	45.226	48.7765	47.9767	50.1337	66.7988	55.6114	31.8341	52.9426
Sobic.002G179000	15.0264	17.9711	15.8816	12.7444	7.50814	4.15792	17.6958	14.0442	9.95302	5.34931	11.0211	22.6045	23.0119	24.9675	18.7268	18.6053	9.25549	6.84157	20.0438	21.1279	9.35477	6.13292	8.48905	20.5825	19.9719	17.4193	15.5279	17.5978	10.666	4.6315	12.1767	18.6433	8.54453	6.86519	4.81614	26.7082
Seita.2G184000	58.6007	53.4453	43.9222	43.8187	33.411	26.3089	46.6214	43.8867	24.5116	8.89446	21.7432	54.099	58.6483	58.0727	55.3333	45.015	40.9546	40.3695	50.1006	42.3918	25.5274	12.7722	12.2485	48.7679	64.7787	49.8	51.9972	44.6776	35.5783	33.2368	47.6995	43.7242	25.6858	14.7781	29.4818	46.4445
Sobic.002G244100	27.2871	30.7023	26.4551	29.7872	28.24	22.5608	28.0311	23.8393	23.6759	26.1018	41.0589	27.8398	25.6596	27.8827	25.9834	29.6829	27.2167	20.5642	26.8077	26.9859	25.6757	29.4986	38.7647	26.0034	25.5963	25.5738	25.5052	26.0495	23.7173	21.6242	25.4222	23.8595	23.5383	27.2645	35.5001	25.089
Seita.2G249800	34.4019	35.0389	35.93	35.8949	32.3248	31.5648	32.8715	33.6724	36.621	42.6149	42.0728	32.2639	35.3984	34.3321	34.7094	37.8728	37.2001	39.7691	35.5945	37.5551	40.1065	47.899	39.8274	29.7822	33.2397	33.9665	37.4856	38.7207	37.815	37.3844	32.2445	32.5415	39.1885	42.5979	39.0082	34.4704
Sobic.001G078100	10.1283	10.3411	9.30555	10.304	8.96793	11.3608	11.0851	9.15929	9.19247	10.7096	10.7063	10.3661	9.54546	9.45307	8.64846	8.27498	9.51847	12.2101	9.24169	8.61627	8.78068	9.63076	9.85249	9.03706	9.47631	8.77976	8.10015	9.28654	12.0186	9.94945	8.21235	10.8846	9.92788	8.03018	9.21594	7.90529
Seita.9G079100	10.2069	11.0726	8.10994	7.62438	8.56732	8.82183	9.23279	7.22562	9.56789	8.20174	9.13436	9.72432	9.3745	10.2319	8.23342	7.61637	7.63868	8.43845	8.40524	7.01741	8.53548	9.61189	6.28235	9.33656	9.68806	9.90413	9.93079	7.66269	8.0765	8.55144	8.06074	7.77054	10.2228	9.70948	8.60625	7.77052
Sobic.004G328700	11.2752	9.59945	11.188	9.44492	6.39645	1.8738	7.86674	12.4178	13.4657	7.35513	7.21713	14.7633	12.6968	9.57745	9.77297	8.27538	4.73928	3.13517	10.9272	15.2557	8.4844	9.60833	6.91946	16.1956	13.6956	12.0963	14.398	11.079	8.74851	3.94428	13.6794	19.3326	19.5877	14.5442	11.2664	11.4264
Seita.1G349500	3.0681	2.43164	3.46005	2.9749	3.17826	7.4249	2.86901	7.28863	8.37645	3.53245	2.47002	6.05541	3.85109	3.22619	4.18599	3.10099	1.39839	3.62052	5.68101	8.80249	5.54983	2.01846	2.74055	4.4311	3.38018	3.66409	3.26109	1.37769	1.97928	9.88337	4.10782	11.8832	6.78544	2.27926	3.29793	4.70825
Sobic.002G409900	41.0422	37.5642	44.9215	36.5068	33.5246	26.4704	30.2464	36.4729	21.6023	17.7971	10.5589	32.8777	38.6636	41.2489	38.8519	38.66	37.5206	26.0765	40.5779	37.7249	32.5615	36.5338	15.9547	43.271	50.6495	49.2524	51.7388	41.2571	37.6534	29.2295	37.0326	37.9349	39.2116	23.3481	9.87616	26.0028
Seita.2G427500	28.4646	30.7957	28.4982	30.2288	18.4671	11.1089	25.2018	25.0964	25.1431	21.6795	10.3779	32.3843	30.4722	28.168	28.1582	30.0406	23.2666	11.466	26.765	25.8122	25.4436	27.1009	12.4736	31.4681	32.8844	33.6153	32.7601	30.6363	20.8239	9.50938	32.0085	27.1789	28.4128	30.7101	9.89118	29.0035
Sobic.006G087100	10.205	9.37062	8.58651	7.73025	8.05985	5.94631	7.80597	7.89621	9.95981	7.59024	9.47933	10.4427	13.1561	13.3135	11.6108	10.1919	8.47388	8.31685	11.4518	12.7785	11.2383	11.2951	12.834	12.1351	11.0724	10.271	8.97908	9.15527	7.76824	6.70475	8.1587	11.8746	9.41337	8.48468	8.4315	7.61507
Seita.7G105200	17.948	15.9759	14.6124	11.6739	12.354	7.82136	18.6937	14.5111	12.4174	11.9819	15.6115	17.1005	20.0096	19.3527	15.1445	14.4699	9.35982	12.5007	17.6667	16.2967	15.8358	17.3813	13.7012	15.2504	16.8629	14.2425	11.9632	11.9619	11.7488	8.20933	16.0538	15.239	12.8224	12.9125	18.0632	14.321
Sobic.010G008600	9.16893	10.9592	17.3118	24.9334	52.5934	64.7682	13.2271	11.6826	9.44458	8.05985	6.79799	6.83807	9.96803	12.618	25.5268	39.6931	38.7174	44.0874	14.5657	13.6059	6.93577	7.32869	5.95161	5.77826	9.17083	7.28893	27.836	29.7924	52.2471	30.2659	6.39263	14.4622	6.17103	6.9589	4.75347	4.27053
Seita.4G008800	15.3044	16.3091	34.1551	47.2411	34.5354	22.7736	23.9122	20.539	7.82584	10.3318	8.55684	8.5019	9.56413	26.6398	34.7294	41.618	24.928	21.0518	28.1632	11.8474	7.47426	7.80216	3.82938	6.03366	8.46382	15.7606	42.4989	46.9463	23.8798	22.3749	30.1883	18.0639	7.42591	8.14121	8.06673	5.279
Sobic.001G000800	153.063	130.115	144.916	141.578	126.78	135.437	126.232	147.695	168.892	190.239	62.7056	108.315	110.289	117.626	117.144	133.828	138.987	130.783	129.141	131.94	183.004	203.699	64.0156	123.52	150.062	145.046	159.35	132.821	154.516	163.467	143.227	128.581	198.609	199.956	69.7724	84.0762
Seita.9G001300	147.037	162.914	166	170.644	149.938	122.917	132.278	143.361	144.259	164.046	127.261	154.164	120.809	114.065	138.514	138.546	146.252	97.4701	129.035	115.067	132.231	185.469	136.417	146.247	144.727	150.668	139.294	143.975	117.11	88.8094	149.265	125.829	134.316	173.963	108.175	148.074
Sobic.006G210800	173.923	153.421	172.966	151.618	159.602	125.714	134.243	148.348	108.754	93.1762	130.013	149.648	188.367	207.821	192.111	190.472	188.698	122.297	180.364	168.719	161.711	152.734	201.902	199.626	210.436	226.834	238.294	222.125	193.48	137.893	193.849	188.135	168.197	116.511	187.109	122.957
Seita.7G232700	283.904	282.888	278.657	302.857	255.905	198.591	272.325	265.017	257.254	221.37	224.967	266.642	294.292	287.219	265.823	298.931	268.147	215.626	296.283	284.688	267.662	279.54	266.238	305.532	314.029	314.643	298.279	305.611	277.203	192.597	335.79	265.401	247.801	268.8	226.987	315.096
Sobic.006G257300	12.4746	9.64677	9.61203	11.0189	10.7218	9.56767	10.5656	13.594	13.3016	12.8577	11.037	13.5058	12.1718	12.0315	11.9125	11.4489	8.89083	8.68101	9.80671	12.0507	10.7615	10.9415	8.14281	12.3694	10.2588	9.47945	9.6661	14.127	10.1264	9.73664	11.6709	11.5273	11.3455	13.3285	8.13992	14.0599
Seita.3G029900	9.55257	6.90232	8.47078	9.0375	11.6489	8.36348	11.6747	8.09946	7.12597	7.14177	5.26488	6.32968	6.71684	8.87409	8.25558	11.5319	9.42188	9.24079	9.38027	9.16106	9.27253	8.16966	5.33573	4.33139	9.09854	7.38146	9.39524	12.8475	15.0661	9.11944	12.0838	9.83981	7.47079	8.07208	6.01606	4.06936
Sobic.007G108900	112.77	103.845	113.241	115.058	103.507	101.388	105.81	115.227	120.723	154.757	157.329	100.417	89.7279	90.3758	94.8116	98.446	106.645	95.7355	99.9191	104.903	124.427	156.06	158.241	101.812	105.931	115.396	122.541	103.844	106.444	119.107	136.933	98.7217	143.328	163.094	192.131	105.601
Seita.6G123900	39.0344	41.2955	37.0578	42.5055	27.1003	26.5133	31.6385	31.5765	28.5516	34.1936	81.9102	38.0772	40.3193	33.4981	43.8536	39.4864	43.2228	32.9119	35.7251	30.5501	27.3797	32.2755	103.938	43.3248	42.7704	43.6774	36.1121	39.4693	34.1044	31.6424	36.7745	28.6145	27.775	34.7904	88.7807	41.5369
Sobic.004G219000	16.7394	17.2886	16.9765	19.9904	16.2533	18.6255	17.9764	19.281	19.4178	19.3105	11.5293	14.6503	18.3525	16.8763	17.4134	17.2301	19.0545	20.4854	16.6747	19.0433	17.8384	18.1713	14.2266	13.3282	16.4265	14.8458	15.6325	23.6429	22.6666	19.9747	15.5349	23.9316	19.1056	15.2203	11.2779	11.6601
Seita.1G238600	22.0191	21.6335	21.4243	23.356	23.7331	22.4017	24.237	25.7701	22.6304	20.3089	16.3329	19.3874	19.5896	24.091	24.6327	24.713	23.2049	25.3934	22.9799	24.5196	20.6424	21.9775	14.3011	17.955	20.3088	21.2347	23.6991	25.3381	26.6486	24.2737	23.7073	27.0066	22.4068	22.4543	16.8177	17.6604
Sobic.004G213600	60.6446	58.5751	57.3666	57.4339	48.8829	45.1894	65.5248	70.0436	45.5022	54.4739	52.2678	70.9452	49.4378	47.2385	52.1629	49.4523	51.606	42.6002	46.0222	37.0884	43.5785	39.1879	26.5083	47.1807	40.2938	50.9752	47.0859	40.9812	38.312	41.0498	80.2514	35.0045	45.0692	39.4696	24.7573	149.856
Seita.1G231400	53.0944	60.104	55.2668	57.0883	40.2329	33.827	54.9889	62.6732	57.57	62.4972	21.9479	49.0009	45.6977	39.6588	46.1429	44.8309	37.3274	28.5206	44.5927	51.2951	52.5693	51.9377	17.9213	43.0999	44.5247	48.0784	39.5079	45.6422	35.1024	27.8157	46.2352	36.8829	55.893	49.8827	16.6805	54.5132
Sobic.001G522300	8.50843	6.57781	6.57022	5.25628	5.72185	5.4892	7.84176	7.12214	8.98594	10.2614	10.2145	10.6927	8.69731	7.19127	4.56005	3.62598	2.60647	3.48763	7.8646	7.12825	8.14948	9.0065	9.6815	8.33866	6.93759	5.91233	4.89933	4.72558	4.2208	4.31266	3.54534	10.6156	7.67994	4.16443	7.3132	5.67957
Seita.9G557200	8.10674	7.16729	7.6376	5.29369	10.0584	7.39015	8.37321	8.01472	7.35239	6.82832	7.1104	6.91781	7.5651	9.21899	5.9321	5.91276	4.23054	8.56076	7.93304	7.30533	7.40737	8.44773	5.77967	6.48104	6.84925	6.89535	7.66998	6.16442	9.57876	5.62637	6.46953	7.95384	7.42747	7.91109	7.93145	5.19308
Sobic.002G186900	6.55423	7.50433	7.04337	7.12892	6.7611	5.0223	5.61503	6.09234	9.14367	6.24983	8.17509	10.4711	10.564	9.05262	7.45033	8.0387	6.20892	6.48769	7.58628	12.8338	7.49965	9.01352	9.59499	9.04346	10.1534	7.35023	8.17993	12.3142	11.5106	6.30861	7.02226	13.8693	9.44389	12.0083	8.90079	12.1931
Seita.2G191000	6.37076	5.45311	6.31147	4.88525	5.62695	2.64299	6.15689	8.29552	5.97055	4.24656	6.66368	5.93065	7.42792	8.60478	6.65403	6.09062	4.50356	4.67753	6.20655	6.74836	6.68306	5.52017	6.03804	7.41933	7.11941	6.17818	6.6824	5.58966	4.86696	4.70376	4.88212	8.43578	8.04278	6.26622	7.26773	7.69896
Sobic.004G237200	13.155	11.9316	8.9298	11.5116	7.35686	3.4801	11.0471	9.81164	8.74516	8.57475	14.6306	12.0355	11.8426	9.02013	9.8417	6.86334	4.50152	2.33766	10.1449	9.63105	9.32707	9.65623	11.981	10.6644	9.3625	9.52826	7.75397	11.1993	4.25346	2.37604	9.61453	14.5449	7.88779	9.95345	8.8309	10.3788
Seita.1G319600	10.1045	7.06893	6.69378	3.53892	2.84688	2.82153	10.1096	7.27058	5.58081	2.23727	8.17949	9.25341	9.04841	9.55309	7.62003	6.13138	1.86749	5.18726	7.70758	7.45597	8.86286	5.89307	4.99888	7.16619	5.64737	4.97282	5.52497	3.07576	3.63536	6.90577	5.39849	8.83512	7.01447	6.97137	10.4702	3.69018
Sobic.008G193200	34.3503	26.2609	32.1929	26.0187	14.1653	21.2489	26.8241	27.3231	37.5107	62.4041	37.436	25.0739	23.8692	21.8972	25.5524	23.7329	20.9306	28.4905	27.7611	24.6423	45.8389	51.9536	32.7153	28.5119	43.0479	35.8018	36.866	24.4469	21.3095	38.5141	38.4578	28.4795	44.1275	66.8737	35.5212	24.4066
Seita.3G408900	11.4582	7.71909	8.35364	8.69493	11.0218	19.3665	8.60424	10.0456	11.2402	43.9747	129.877	11.548	12.687	10.5882	11.0945	11.8827	12.534	16.5058	10.6375	6.45193	12.7548	36.4654	150.681	14.496	12.4787	11.8921	11.5024	9.28988	12.5936	23.4165	10.1565	7.36085	11.74	42.8379	128.986	17.5836
Sobic.004G199200	4.0157	3.19583	3.12224	3.37331	3.58538	3.13328	3.34049	2.78125	3.00704	2.00684	1.28249	4.46369	2.88363	3.97351	3.81821	3.78385	3.24038	3.13468	2.20948	3.49158	3.16795	2.13167	1.28923	3.22736	3.78665	3.71417	3.80375	3.9333	3.6784	2.4211	3.97085	3.51871	2.98515	2.39276	1.07784	3.78306
Seita.1G215500	3.17074	3.09318	2.75355	2.81298	3.16728	3.33691	2.72913	3.5249	2.49978	0.96634	1.83404	3.91222	3.43033	3.66204	2.99209	3.55892	2.85269	3.53344	3.37151	3.54451	2.43406	1.73732	0.84342	3.76338	3.61106	3.04286	3.53126	3.29771	3.11336	3.19211	3.04346	4.2166	3.35065	1.32307	1.98709	3.30049
Sobic.004G088400	26.68	27.6324	25.5856	29.0566	37.8513	47.1	29.2255	25.7532	34.219	36.3749	28.1613	30.5866	27.6244	26.4508	27.6475	30.0271	32.458	41.5656	28.4045	30.3065	32.5084	32.7896	21.9959	25.8529	23.629	24.5133	21.4411	31.8821	31.9091	37.7492	25.4414	32.7231	29.9692	31.1608	19.6052	37.2762
Seita.1G040300	33.2711	27.5849	31.4113	28.3234	32.2371	28.8326	31.4863	32.3383	32.8945	23.9436	27.8607	28.6658	28.7023	32.9868	27.8048	31.1602	26.668	30.8977	29.5189	31.7434	32.2205	34.0399	23.244	29.2045	28.1914	25.5607	29.1489	27.5184	33.0742	25.1667	27.8294	29.489	32.0654	27.5389	24.18	25.9165
Sobic.001G313400	7.05513	7.36394	7.75164	7.52546	5.89657	3.98949	8.10422	6.7406	7.64252	8.39984	6.23403	7.6997	7.48754	6.32045	6.0923	6.39863	3.97411	4.08636	5.71267	5.46633	6.10519	6.18891	4.23602	5.48125	6.24157	7.06766	7.20187	6.83991	5.05658	3.6736	6.24668	6.2172	7.2062	6.74258	4.16493	7.12711
Seita.9G341700	5.35111	4.69997	5.28139	4.52631	4.78681	3.20295	6.20226	5.61073	4.33271	4.90427	3.75198	5.47426	4.53325	4.78046	4.47646	4.62015	4.08121	3.65656	4.31222	3.06451	4.74823	4.42907	2.87859	4.20082	4.08249	4.67412	4.89566	4.52431	4.17026	3.48074	4.09018	4.0483	4.97123	4.46731	2.71895	4.06756
Sobic.004G317300	9.63465	10.8111	10.7961	9.74874	10.0468	8.63496	9.65422	12.8621	12.2507	13.7673	9.90691	11.5093	11.2065	10.6272	10.1721	11.9658	10.1552	11.2319	10.0878	10.8704	9.72519	10.9096	8.27035	9.94724	10.1147	10.215	10.434	13.3506	12.3953	10.9585	11.4127	13.8626	10.3926	11.3392	9.8093	25.8732
Seita.1G339000	17.0458	13.1734	11.881	12.7302	17.5662	13.66	14.6928	17.8947	14.9801	15.5311	11.6779	14.5993	12.7013	15.2288	16.496	14.1391	13.927	16.9066	14.3594	16.0959	14.3549	15.1631	7.87697	13.8121	13.2203	10.9495	12.9433	13.0093	14.8453	16.5013	11.8709	14.7076	14.0125	13.8946	11.1278	13.8459
Sobic.002G092801	8.06738	9.04144	7.15813	2.89168	3.4281	1.01859	9.11041	4.88811	13.8383	3.65053	6.72547	10.0448	7.61205	5.96352	5.53859	4.84448	1.49244	1.40351	7.05503	6.75004	5.16974	2.95055	2.61207	6.24272	3.84604	7.03487	5.41497	2.39757	1.45528	1.3801	4.51119	3.4814	6.07438	3.69939	3.48416	6.77812
Seita.2G098200	7.95388	6.90686	8.61544	8.13506	7.42704	4.66271	8.79741	7.72392	10.0975	7.69776	3.57953	6.73096	7.83719	7.52309	8.6298	8.20844	8.97755	9.15714	8.38257	11.4123	10.6445	6.96683	5.16636	6.48125	7.71519	9.42521	11.7624	12.1997	11.6009	8.57064	10.3888	13.0156	10.4417	8.88208	5.01831	7.31358
Sobic.006G133800	20.231	18.3271	19.0916	17.895	10.9275	8.18659	20.6103	15.0488	17.7302	18.2339	18.7814	22.5017	19.6172	19.5646	20.1556	18.2751	12.1984	8.71831	17.5445	17.1531	22.0111	19.6599	18.7876	19.7556	19.7257	20.6996	17.5733	17.0652	7.80583	8.95361	22.4777	16.6399	23.4153	22.6775	19.1913	21.6872
Seita.7G151900	14.3153	14.452	12.037	7.75298	7.03451	6.67293	14.7063	12.4004	9.61525	8.47928	6.09429	12.4349	15.4464	13.9871	12.9527	10.9348	7.54997	6.263	12.4848	19.2648	9.93288	9.34538	6.52888	13.8138	14.5653	13.4277	13.2524	10.6493	8.21096	7.96802	13.3315	18.2549	13.2031	8.73548	8.49532	12.1577
Sobic.006G214300	24.7836	26.4988	27.1736	27.733	26.3345	32.0772	23.5465	24.416	38.1695	61.0983	65.8031	23.5773	20.4893	21.6242	19.0786	20.7081	20.713	46.3731	18.7822	17.2944	26.5105	39.2108	105.725	20.1154	23.8189	21.5949	20.0477	20.3784	24.1239	76.8626	15.8912	24.2845	33.0797	62.0046	134.969	18.7762
Seita.7G236100	17.6156	16.6747	16.7735	16.0847	16.065	15.2215	17.1007	17.2975	21.08	20.5279	67.7064	14.4779	12.7385	15.4134	13.0113	16.3067	11.0016	11.1073	13.1276	14.631	19.9606	21.201	63.3789	14.1511	15.4166	15.8036	16.2033	13.4771	12.5196	13.1909	13.7917	12.4427	22.1229	20.6377	51.8962	12.6542
Sobic.010G073600	2.91401	2.90553	2.92804	3.13842	5.11906	4.32883	2.78449	3.41485	4.73575	4.74634	3.71959	4.32086	3.58137	2.95101	2.90196	3.35183	3.83382	3.95875	2.75271	2.76505	2.92981	3.90968	2.79194	2.79563	2.83799	3.19448	2.5173	3.50693	4.71794	3.38956	3.65153	3.21197	2.99631	4.85868	2.83089	5.74577
Seita.4G040100	2.47632	2.14486	2.66573	2.41601	6.773	7.85786	4.0937	5.84151	3.13266	3.05475	2.28857	3.10849	2.74141	3.00005	3.10028	3.21796	6.01187	5.61026	4.12916	6.58412	1.57387	2.40113	2.05	2.96747	2.61565	2.62541	2.71434	5.33143	7.98755	5.98829	3.83354	5.52534	1.89461	3.54786	2.63174	4.12244
Sobic.001G375700	52.9326	47.4154	50.8901	38.0757	40.677	40.3776	45.6744	45.3134	53.4924	49.0961	35.4035	44.2428	47.3174	48.9645	43.3799	46.5375	43.9759	43.0839	44.3295	53.1469	52.7584	52.7332	35.8923	50.2394	45.8908	44.0794	42.7732	49.5317	44.5189	40.1631	46.0931	52.2381	49.9182	45.1894	34.6657	40.0648
Seita.9G408600	76.2319	74.583	62.4911	69.1881	67.2263	62.2697	82.5255	71.7266	70.9804	64.0436	69.1245	67.3843	79.3407	88.4846	74.3534	71.598	63.7203	79.9373	76.6331	73.6387	82.008	79.2407	61.094	67.2352	71.4037	60.0825	68.3015	69.47	74.2392	74.6512	64.5044	76.0929	81.4452	75.6532	72.5476	53.5131
Sobic.002G314100	1.88905	1.04798	1.5769	1.06404	4.19423	15.9604	0.523799	1.25906	1.56545	0.783573	0.0902248	1.91652	1.25043	1.49339	1.27376	1.73975	7.68834	9.58	1.25658	1.93622	1.3248	1.0739	0.470963	0.979213	1.23831	1.22958	1.69218	2.25151	8.024	12.8862	1.06142	1.51078	1.74433	0.571724	0.536509	1.11779
Seita.2G327300	1.8109	1.40914	1.89878	1.12433	1.56226	0.853722	2.45612	2.35703	1.33963	0.568631	0.340806	1.58658	2.24533	1.66928	1.76066	1.43903	1.04191	0.637939	1.19035	1.4898	1.66016	1.03419	0.19852	1.94081	2.11081	1.73787	1.70609	1.33063	1.23462	0.877594	1.15719	1.8713	1.62453	0.9262	0.51408	1.42107
Sobic.001G111600	23.2604	23.4466	21.386	24.0839	33.3611	51.3466	24.8475	28.2938	24.5632	26.3067	19.7527	24.2098	20.1972	21.1301	21.6459	25.5796	31.6498	42.607	22.9638	23.2956	19.5781	22.084	15.9489	18.1007	21.1682	20.4977	21.5722	30.0467	36.9552	47.1289	20.7476	28.9987	21.762	20.3456	17.0913	22.2886
Seita.9G114000	24.3317	20.8401	21.8519	18.8626	25.664	27.5765	26.1143	29.321	25.3654	24.4902	24.7373	23.5913	20.1125	24.1216	20.978	20.0512	18.6973	27.4219	20.6686	19.8871	23.8173	24.3245	17.7462	21.2241	24.0382	20.1282	20.5057	20.288	23.7246	29.0763	21.437	23.616	25.7054	23.8525	23.9316	19.989
Sobic.001G163400	22.061	23.5448	23.2704	23.8318	29.136	26.2147	24.3579	27.133	29.847	25.9055	23.1939	23.1631	25.447	24.5361	23.4748	24.4217	25.1355	22.3835	26.3316	26.9261	26.1842	29.3656	21.7615	22.6215	20.7864	19.5411	20.1074	25.3236	24.0451	21.9079	20.5553	28.1042	26.3449	21.8081	17.5346	23.2818
Seita.9G165300	32.1637	36.3355	32.7558	35.9776	36.7001	31.9836	35.2433	38.1626	40.5365	45.3046	29.2634	34.3823	34.1169	37.833	35.2726	37.1131	36.0922	36.7388	35.8562	38.5044	41.1864	44.1759	26.3039	33.5313	30.6005	31.6874	34.9313	35.6721	39.8982	33.0963	30.3219	33.2973	38.3532	40.0911	26.0049	35.3693
Sobic.010G053600	57.9559	61.0661	59.2304	54.8187	52.8984	57.9117	54.7871	54.5671	54.9152	50.8975	44.8278	57.5233	53.2358	54.298	48.9577	57.5226	49.7903	59.6212	48.2979	53.7859	44.8405	42.7823	30.7527	48.1031	60.9056	51.3617	50.2432	56.5034	62.7066	63.0782	42.4809	63.396	50.6662	43.6617	29.0717	68.923
Seita.4G060000	83.0373	71.4373	71.1972	70.893	85.692	80.9816	70.2388	76.5417	67.8729	54.5384	52.9752	71.6294	60.1859	68.3651	65.125	67.1329	68.0466	97.2252	62.7837	59.7802	52.0445	54.4633	29.789	60.9264	73.0944	62.2783	66.4509	68.5513	80.3734	99.6049	61.9445	62.7971	64.5967	54.0272	43.5877	64.8305
Sobic.010G136500	9.37165	8.14465	8.29371	6.0619	4.59742	1.66298	6.38067	5.23611	6.05683	5.491	5.99173	7.62515	8.37279	7.46113	6.75708	4.76189	2.43895	0.969786	5.12479	4.90665	6.96783	7.19008	6.47732	6.92612	7.76121	7.17119	5.15836	5.10615	2.87686	1.22226	3.81963	7.85171	7.08287	4.99869	4.10146	3.47207
Seita.4G144600	31.5638	23.9216	24.3567	25.3418	18.1106	11.7891	31.4801	34.3236	37.0519	24.6599	26.5453	35.4678	37.3111	35.6244	26.6237	28.8401	13.2449	18.2415	35.3593	31.0121	27.1565	37.158	20.8057	35.9501	37.4831	38.765	35.2342	30.9408	26.3165	14.1271	36.0815	32.7459	32.7061	38.8799	26.2975	32.4357
Sobic.001G032200	37.1559	35.3395	38.1746	39.2664	36.1039	31.4986	31.0511	34.262	31.2164	24.6747	25.6771	32.6768	31.3686	32.7858	35.4269	37.0899	38.1437	31.698	31.7105	32.2681	27.8218	31.5614	29.4572	34.5737	39.7775	39.6634	40.2105	36.5022	38.3873	35.3224	36.4143	34.7052	31.7088	30.6384	31.5923	35.2651
Seita.9G030800	21.6872	22.4781	23.5852	24.7821	24.1773	24.4285	22.9095	24.1277	24.5786	26.467	24.0578	21.1589	22.157	20.8095	25.1159	23.0641	27.1111	19.9414	22.5943	23.6227	26.3445	29.78	27.3454	22.18	23.3765	23.9439	23.2167	24.7109	23.6949	20.1502	24.6167	23.5695	24.7682	25.6046	20.7234	22.0399
Sobic.004G257300	30.9433	33.2186	31.5096	31.9279	29.0555	27.2561	34.5022	31.8786	33.6547	28.6236	27.6225	29.3096	30.6838	29.8123	28.7056	27.2715	20.8967	19.1274	39.7931	56.3175	33.0902	25.3863	23.68	26.1179	27.2845	28.2179	30.2085	35.5842	26.625	20.5475	28.4401	42.8394	29.6684	26.0231	20.6448	28.6412
Seita.1G300000	40.7731	40.4056	46.2287	47.4377	49.8964	36.8266	55.7713	54.9728	36.2968	37.0702	24.7615	37.0173	38.3667	45.9888	51.7588	51.7076	53.3236	50.7873	51.5962	55.8232	38.1391	34.156	27.5167	34.5194	39.5848	49.2069	55.9515	66.0478	58.0907	53.1035	52.9537	66.5075	35.023	38.9372	27.3602	30.2603
Sobic.002G313500	24.2352	26.7658	20.8831	18.4947	12.8421	3.92951	24.3777	21.3386	29.8442	31.625	20.4833	29.2331	22.663	21.6943	20.1217	16.003	6.24997	4.31731	21.8527	24.0343	27.4415	24.7318	17.661	22.0843	25.77	22.5275	20.4695	19.8983	8.53205	3.62532	23.4627	27.0147	27.2505	28.7984	15.0406	26.0311
Seita.2G326300	17.7652	15.9389	15.2821	11.9011	12.8472	7.38931	14.5476	15.367	20.1075	22.6911	11.1097	15.2117	17.3233	18.4228	14.4586	15.6629	9.62975	12.0711	17.3946	15.9092	25.1747	26.2968	11.5667	16.2363	16.2768	14.9531	13.4613	14.0224	11.6397	8.46299	15.5628	14.5842	21.679	22.3615	11.3874	16.0538
Sobic.006G106000	7.00066	8.28537	9.40611	10.6543	6.36525	5.3133	7.16798	5.5518	6.70141	7.14859	4.5272	7.21238	6.26338	7.59068	7.69678	8.31031	6.88175	4.63147	6.30512	5.11904	6.25968	5.31314	4.11221	6.91166	11.3537	7.37973	7.87418	10.9057	8.82145	4.17624	6.82934	7.06934	5.15989	6.69372	4.40484	6.50708
Seita.7G123500	11.4968	8.38703	8.4383	8.47634	6.26414	12.195	10.4953	7.1827	7.37921	7.3705	16.9036	8.88763	9.82721	7.8519	6.28752	5.90493	5.69601	13.5002	9.66234	7.33014	7.59484	6.33933	16.0168	8.23411	9.31355	7.27183	8.27973	7.65572	6.95322	12.7559	13.0533	7.52414	7.93352	8.11713	17.4705	8.23247
Sobic.006G041100	18.6691	21.5002	16.7978	19.0718	17.7781	8.80398	17.7997	19.0638	17.1489	12.4415	16.1276	29.7637	23.383	25.6151	21.559	23.1555	14.5515	8.83194	22.3093	25.8467	17.0149	13.9547	14.9008	26.6752	28.1548	16.5889	16.4684	20.3439	15.3587	7.09173	17.5024	28.0486	16.405	14.9269	10.6822	27.2365
Seita.7G063800	38.385	25.0446	26.251	22.4456	23.9833	17.798	41.2015	36.0346	21.9763	15.2514	27.0331	34.2197	39.1946	37.8806	30.0959	27.3108	17.5982	20.9991	32.9323	29.8326	24.1092	24.0972	17.4259	31.6358	38.4079	29.4117	31.6796	26.5768	23.5975	20.9901	33.292	38.4795	27.004	24.9278	34.1482	23.1938
Sobic.006G274600	20.3807	23.8268	22.6274	21.8502	21.8325	17.9087	25.447	29.5931	29.346	28.8788	23.3002	26.8953	22.0065	21.8464	20.2209	20.4689	16.8604	15.7525	28.138	25.7222	25.0247	25.8024	19.7101	23.572	20.2895	18.9102	18.6813	22.066	17.7882	16.2511	21.7967	29.8971	22.3287	21.2712	17.3425	24.496
Seita.3G007900	22.4925	22.2726	23.3762	19.9619	22.3709	28.8454	25.2835	24.2324	25.8115	21.7297	24.6644	26.7691	22.4673	25.8653	20.9553	22.0608	18.0289	27.0974	22.9925	25.4279	24.6293	22.8569	20.1422	22.2367	19.6829	21.1378	21.7064	19.9517	23.3637	29.4134	22.7568	25.1926	23.7847	23.0652	23.6384	21.4075
Sobic.007G158900	5.23487	8.38972	6.58838	5.01265	8.07484	3.39291	8.47694	5.58249	8.8097	10.278	6.4007	8.8959	6.87486	5.20258	6.87131	4.78787	3.6841	3.45621	7.39293	6.83289	7.86964	7.14227	4.7357	5.65563	6.03953	5.38004	6.30923	5.70449	4.73931	2.15489	8.4835	7.61695	7.0896	8.50262	4.10884	8.43719
Seita.6G184200	8.7245	7.07179	7.19633	4.66442	4.75363	4.52433	6.37161	6.20772	6.20092	5.63125	4.37846	5.69535	6.11898	6.23878	6.51891	5.29833	5.48445	4.61015	5.51636	6.50761	6.69135	9.16321	4.83524	5.3345	8.1355	6.90108	5.47968	7.94653	4.92477	4.74727	5.50868	7.94697	6.95697	8.01905	5.48762	4.45014
Sobic.002G271100	2.70783	2.97212	2.19868	2.31244	1.71484	1.94106	2.32515	1.47487	1.06908	2.70534	5.40687	3.23461	3.10838	2.46621	2.68575	2.55206	1.79235	1.40415	2.89625	0.847796	1.97284	3.33083	4.48611	3.54603	3.32102	3.39935	2.58922	1.49917	1.34328	1.2328	3.53373	0.991535	1.64248	2.07966	4.6188	4.92249
Seita.2G282400	3.75628	3.6247	3.82922	5.01294	2.36883	2.19601	4.81299	2.94018	3.2432	5.75318	8.2271	5.37747	5.39549	4.55927	3.72376	2.55714	1.6676	2.16266	5.12117	3.53755	4.01723	6.89825	8.19074	4.1091	4.08304	4.22644	2.99001	3.15079	2.33945	1.42574	6.33591	3.74475	3.77158	5.71786	9.8256	5.19066
Sobic.003G103400	69.366	67.446	50.3291	50.1084	23.6307	14.8773	69.72	59.0314	64.1533	59.8213	64.0897	67.7901	68.2355	65.8576	51.2997	45.9991	16.6146	14.2496	62.2438	68.7287	62.4662	59.9814	52.7606	64.151	62.7854	60.8982	46.0413	58.9336	27.1202	12.0761	57.298	65.9199	59.0403	58.8297	48.8113	68.287
Seita.5G071700	81.6801	70.6894	65.9718	48.1603	32.998	24.1708	78.9379	65.0481	71.0471	48.7143	67.6834	67.7256	95.0095	94.188	74.6109	60.2015	38.3451	40.0391	83.8563	92.3036	96.2782	70.1864	79.3059	85.2544	77.8641	64.272	70.4344	57.2638	38.3156	35.8035	71.9094	85.0432	76.2558	73.7203	83.6211	83.0062
Sobic.007G053500	132.936	128.852	129.657	138.876	134.375	100.611	130.471	108.988	127.031	148.45	151.509	138.35	115.488	110.087	116.773	111.911	115.088	85.611	100.718	103.87	124.324	128.714	117.307	115.281	111.635	115.289	109.677	115.017	107.241	92.7929	114.255	110.061	116.585	146.266	107.313	135.964
Seita.6G050200	84.5428	81.2963	78.2549	80.5479	72.6916	61.0459	98.7129	74.7707	85.1618	95.49	90.1396	78.2617	88.9017	83.9483	84.3287	78.1438	68.1526	76.4301	84.4535	79.5579	90.9374	81.4847	86.1933	82.3695	87.1303	80.0034	80.2455	78.9289	79.4798	64.3292	80.8647	77.7169	98.2239	94.1072	88.2131	90.4137
Sobic.005G169600	34.3399	30.5053	28.7408	27.5512	17.5913	11.6325	32.1047	30.1199	23.0079	12.3527	10.3689	32.5732	30.9405	31.5048	27.4896	27.1235	19.1083	10.4292	31.6567	29.7323	24.4352	15.1388	7.55705	31.2229	36.3095	31.9217	31.3081	27.2592	17.8107	10.5862	28.6921	28.4186	25.5485	10.8831	5.67441	42.5176
Seita.8G170300	31.441	33.3858	30.9857	32.1062	20.2409	13.1226	28.6042	29.4198	25.6825	15.1698	12.3579	32.7898	30.6482	29.3942	29.5333	26.0623	21.6413	14.0083	32.4078	28.2718	24.7923	15.2908	9.86563	33.2141	33.3968	36.1345	31.2447	30.6365	17.9049	10.8365	30.8553	27.8507	22.6503	15.9633	10.3449	32.2313
Sobic.002G058600	0.847483	1.17016	0.174139	0.381885	0.475363	0.156938	0.75197	0.677818	1.46944	1.68736	2.3315	1.97755	0.897566	0.650833	0.274292	0.21531	0.25869	0.551423	0.693828	0.964369	1.12163	0.800498	1.56956	1.51675	0.799977	0.92905	0.441691	0.369404	0.336331	0.558174	0.80199	0.734625	1.32797	1.33375	1.4004	2.98017
Seita.2G063300	0.86255	0.76907	0.530586	0.572717	1.65142	1.86375	0.742419	0.740965	1.16981	1.40689	0.669609	0.570481	1.06947	1.16613	0.811441	0.766227	0.758191	2.19733	0.831564	1.14483	1.2223	1.0588	0.780095	0.879983	0.663563	0.910539	1.28926	1.27088	1.66933	1.45202	0.866139	0.907823	0.69111	1.23077	0.765791	0.806602
Sobic.002G426400	13.6381	11.3315	12.3837	11.8908	13.5353	10.4647	13.2198	14.153	13.9577	10.4861	6.24535	14.6889	15.0182	16.5763	12.3288	14.6904	11.4532	9.90572	13.6699	14.7413	10.294	11.3584	5.22997	12.2558	15.21	11.6228	12.3133	17.1527	14.2727	8.70094	10.0777	16.4066	12.1064	9.76261	4.61102	12.8236
Seita.2G440400	13.5009	10.3642	9.73102	9.1443	10.6786	7.44062	12.9731	11.8523	8.83025	4.75797	8.55501	12.0698	12.1334	12.3239	10.2536	9.5717	7.97414	10.8466	11.8839	10.1482	8.82503	6.61726	4.73081	10.958	12.0384	9.82263	11.1613	9.26898	10.8856	8.58922	9.67714	12.0834	9.35206	7.32669	9.6678	9.7028
Sobic.004G198400	181.774	158.55	168.402	130.676	150.876	113.242	137.421	129.23	145.531	105.298	104.544	194.011	247.578	246.914	211.146	201.276	171.197	125.311	203.527	235.54	200.792	132.99	174.597	219.053	254.787	185.908	202.161	251.437	204.844	123.774	121.108	243.66	170.759	108.12	102.177	124.867
Seita.1G214900	305.105	212.582	202.382	180.658	229.91	135.939	250.571	217.079	180.642	98.5585	270.989	233.957	310.294	325.395	234.417	231.077	162.613	206.873	255.393	245.21	207.859	171.941	219.372	241.269	305.954	227.464	284.712	233.128	227.878	182.513	244.581	280.93	192.912	188.616	358.106	177.975
Sobic.001G454600	29.1059	22.1513	23.0768	24.1779	12.0091	5.48451	25.7458	28.4161	22.7421	22.631	10.7038	21.2498	22.3421	22.8301	22.9949	21.153	12.5505	5.60528	24.4476	24.2567	29.5264	25.806	8.0624	22.6044	26.5537	26.0312	22.3206	19.3354	12.3467	6.75373	23.8529	21.3733	27.3747	23.1538	8.40267	19.6913
Seita.9G488900	58.8696	55.3526	54.7895	44.3823	28.2571	12.6872	50.0125	48.747	67.0927	49.0007	29.0166	49.1211	49.0828	46.6073	45.4256	36.2944	21.5053	15.6909	48.4364	48.0621	64.8033	41.6248	31.9605	50.1506	48.0987	52.2399	38.2953	36.4334	19.3588	11.5833	43.7601	46.2202	69.2538	49.6211	28.0873	53.2363
Sobic.002G230100	66.0808	71.1392	71.4642	75.0391	76.9902	59.0763	75.3618	70.4527	91.6728	129.098	120.774	99.8399	65.9689	65.7723	68.7664	57.2218	60.9301	51.9457	62.8518	70.6007	77.6692	83.3701	69.4273	75.4886	57.1907	65.3683	65.613	63.6765	56.4569	55.67	80.5104	61.5225	84.8968	102.689	85.1109	133.487
Seita.2G235500	49.233	48.3706	53.5278	43.8754	29.5995	11.939	57.2512	47.5058	46.015	61.9566	52.7184	59.0352	56.2039	53.7971	48.1902	43.4012	25.711	12.1345	51.7859	62.6493	66.3962	70.9453	56.9517	52.054	50.0215	48.4041	45.237	39.2799	21.0558	11.6862	49.876	47.6888	57.0487	76.9588	53.6928	63.5122
Sobic.004G176400	12.4073	13.2565	12.7472	12.4889	7.14199	3.56341	12.7929	11.7406	11.2485	11.8179	19.9727	19.1729	13.7976	13.7528	12.2908	10.0987	6.37057	3.91335	14.2021	13.265	12.2463	11.0925	16.8576	16.7996	12.501	10.8308	9.70466	10.7036	7.20925	3.56705	13.2905	10.2666	10.3638	15.2058	13.1697	18.9562
Seita.1G192900	5.48796	4.51679	3.5706	3.12334	1.75704	0.948645	4.764	4.75467	4.37817	3.80733	4.73374	4.78638	5.58318	6.17428	5.14188	3.81008	1.63273	1.21174	4.56405	4.2787	5.45355	4.05414	4.32701	4.75346	5.23227	5.02355	4.29074	3.02113	1.66806	0.868573	3.85049	3.41228	6.01718	4.57796	5.06619	5.34456
Sobic.007G078100	48.0495	59.4829	58.3647	45.6715	46.089	32.6719	61.5088	42.4777	61.5143	60.0691	35.7627	59.4118	54.8118	53.6997	50.0383	54.5518	37.9404	37.7389	53.987	51.5106	60.0504	46.9265	27.5239	46.8645	43.965	43.2092	41.7374	40.0881	40.0992	27.0786	38.2471	35.9487	46.7212	58.6738	21.5036	45.2426
Seita.6G023200	28.0359	28.8072	29.3711	26.1885	19.7904	16.7594	25.8412	24.5448	24.1353	16.0437	16.2339	26.7416	36.8803	35.9295	28.8367	32.3202	24.7278	20.879	28.6069	29.2698	33.4054	22.2646	18.5262	30.2426	26.9016	23.8382	28.0251	26.841	20.5416	15.559	26.8036	28.1213	25.8898	25.2691	22.6643	26.9143
Sobic.001G342900	20.55	24.2506	20.9908	21.2767	22.9868	12.3183	21.6067	18.7899	18.7788	25.0959	34.8576	30.4898	24.1044	20.7666	22.0422	20.7025	15.3093	13.8666	21.0058	19.4007	14.2174	17.6612	18.818	22.763	21.4288	19.0119	20.1204	21.5521	18.444	13.9147	26.9783	19.9561	14.5716	24.1109	19.2358	48.2509
Seita.9G370100	5.20107	6.5586	5.99881	4.01724	2.78325	1.63756	7.35457	5.95723	6.66852	6.52291	5.86421	6.42355	7.29328	6.81476	6.67714	6.69277	3.20026	3.87892	6.60036	5.34549	6.39089	5.91498	4.9652	7.91717	5.95417	5.81131	5.66397	4.50412	2.96584	3.2312	5.40924	5.7243	5.45196	5.63418	5.45926	6.73437
Sobic.003G425100	6.86189	6.13056	6.71807	7.45726	5.35822	3.43813	6.66163	6.74366	3.45789	1.69608	3.4546	7.94455	8.68137	9.76663	9.80487	8.64964	7.09188	5.59292	8.49333	8.15781	3.46101	1.69462	1.54122	9.44471	10.4813	6.32803	7.67882	9.19327	7.48909	3.91203	6.72319	5.7604	2.89158	1.92195	1.30071	8.6965
Seita.5G451200	11.8502	7.2477	8.90179	7.71041	4.99432	6.1892	9.53233	9.51385	8.80093	3.80674	4.84135	9.66855	8.8322	10.572	9.24735	7.3371	5.60362	6.66645	8.6551	9.51616	7.65558	5.58999	2.9173	7.82493	10.0447	7.80082	8.17595	7.51714	5.59163	7.55687	8.01672	9.00345	9.04234	4.10295	6.29202	6.05607
Sobic.001G441600	21.5498	26.3241	22.983	26.7411	28.3781	38.3869	30.2832	35.4335	25.7727	25.5912	18.8088	21.6966	22.6843	23.2502	23.7408	27.7914	24.8947	28.7842	33.83	31.3023	24.8795	23.0951	17.8126	15.7337	18.9019	21.4354	24.4913	30.8736	27.0784	28.1498	24.9995	34.2039	24.732	19.2461	17.9402	15.4854
Seita.9G474700	25.2857	26.8781	30.665	27.844	37.5581	28.6171	35.7771	46.6031	29.9234	26.3626	17.1786	20.8248	22.1947	27.1802	25.2515	31.1687	33.8826	31.7567	40.6667	38.2963	26.5135	26.2452	11.5708	19.9988	22.4938	24.1236	28.1511	33.1819	34.0723	27.7997	37.7348	42.5043	24.9871	22.9273	13.9642	18.6629
Sobic.001G185400	3.77386	3.86243	4.31617	4.33157	3.46144	1.84602	4.48578	3.79666	2.90497	3.93807	8.37977	4.91233	4.6756	5.98292	4.78842	6.2954	3.59835	2.23475	5.15911	4.24193	2.08965	2.76502	3.00266	6.71372	2.4645	2.18563	3.09255	2.1338	2.43728	1.54092	3.26806	1.73411	1.91272	5.40192	3.79454	4.2374
Seita.9G183000	5.50411	6.6049	7.64228	8.19467	5.80831	5.25493	9.11836	6.576	7.91748	13.9164	5.74685	5.99998	6.41752	7.38291	6.21425	8.3785	6.26352	5.73799	6.99147	7.41464	8.21819	14.6933	6.45892	6.9958	5.97674	6.85644	7.01949	7.71182	6.80897	8.59722	7.21111	7.14565	7.09601	13.3865	5.84727	6.53638
Sobic.004G011201	5.64228	3.53645	5.79683	5.22751	2.16904	6.34719	6.69078	4.63923	9.78843	18.1982	11.2025	7.70374	4.75823	4.09722	3.4513	3.00091	3.64844	8.27484	3.32416	2.6296	7.55548	12.3967	11.599	5.77755	6.11135	5.1737	4.46593	2.98803	5.7026	17.39	6.51207	2.76433	8.66417	14.5548	18.3636	6.32365
Seita.1G117200	5.10053	4.29618	4.60615	3.82929	5.09497	27.9135	4.10994	4.59908	9.24637	15.3684	11.3453	5.78304	5.24769	4.84168	3.9977	3.6556	6.79191	22.0543	4.5287	3.10335	6.90956	15.6094	15.7037	5.75719	7.62508	9.33141	5.40695	3.23447	6.56336	33.9797	5.23073	2.96053	7.85315	13.1135	13.4356	6.55736
Sobic.004G044000	110.665	85.927	103.967	99.5202	74.6194	50.1053	74.4248	92.0926	76.8568	70.6321	35.6678	89.6268	92.2736	99.7393	100.465	102.356	91.8601	50.8996	92.7603	93.1826	96.5317	88.0308	45.5625	99.8617	131.393	131.252	123.332	108.061	90.87	60.5904	105.941	96.1065	111.022	84.5645	39.4567	71.6044
Seita.1G086000	85.0646	97.327	89.1235	82.6137	56.7392	40.4129	83.2945	85.1742	89.316	97.1491	43.8825	81.2022	92.4292	91.1601	92.0347	80.0894	74.3868	51.7482	89.2271	87.4089	100.703	109.431	59.5058	86.6594	100.905	105.229	96.4674	96.7557	77.9335	48.6566	97.198	88.2355	99.4932	120.886	57.864	101.023
Sobic.006G164300	44.213	49.881	46.6746	40.8922	32.3816	21.1064	48.4607	37.1762	30.7016	22.7692	42.5836	43.9021	44.892	45.5951	44.1568	45.2114	28.3568	26.8109	39.5038	29.7053	28.5613	21.7874	30.7928	50.3873	51.015	43.9792	48.3068	33.4053	35.7938	31.8882	36.1844	20.3966	26.8548	28.7156	34.3581	38.0199
Seita.7G185100	22.9515	25.379	24.3679	23.5965	14.3167	12.1225	21.3733	22.0024	34.0453	32.7688	23.3991	23.4847	18.6419	16.1669	16.3261	16.1537	13.6549	7.23789	20.7911	19.2593	27.0845	29.6503	23.9837	17.7098	21.423	22.0424	17.5906	19.03	14.8868	8.7484	25.2048	17.0519	28.4074	29.1925	19.2281	20.9127
Sobic.001G030000	27.1517	33.6347	29.1348	27.2906	26.0609	19.1978	31.6602	28.4576	29.7892	32.4738	32.0132	34.1386	28.6661	27.8292	25.9313	25.2326	20.1605	18.0856	25.8671	25.6493	26.08	27.5689	20.9123	25.6929	27.1423	26.0647	24.5958	30.1981	22.908	16.2256	24.2407	31.5793	28.1034	30.1751	20.0484	32.5096
Seita.9G028600	26.8179	25.2339	23.9095	19.876	24.2476	13.5494	25.0373	24.9883	26.4166	24.473	20.2612	25.909	23.9318	26.9939	24.0803	22.9069	17.5245	17.5614	23.3902	23.0984	27.0765	26.8051	17.7292	25.4147	23.9038	22.8565	24.8157	21.0618	21.6953	14.0807	22.7299	22.6312	26.5094	28.1381	19.8787	23.6703
Sobic.006G198400	2.42256	2.45592	1.52678	2.25165	3.11515	5.501	2.92057	2.56241	1.97389	1.61566	1.32577	2.5821	1.89826	1.8934	2.0694	2.09137	3.0318	4.96655	2.37193	2.10031	2.24959	1.79365	1.29641	1.77109	1.93187	1.17023	2.29328	2.3583	3.40512	5.55914	2.23512	3.08196	2.25631	1.91799	0.740891	2.0082
Seita.7G219400	2.18549	2.07854	1.96054	1.45112	1.75861	0.6926	2.29913	2.29463	1.80165	1.95709	2.07365	2.2026	2.10761	2.43986	2.09206	1.29429	1.02457	0.784153	2.58356	2.02171	1.8486	1.70958	0.878474	1.84428	2.14833	1.53805	1.52444	1.71739	1.96797	0.510981	2.4689	1.5028	2.08903	2.07897	1.33815	1.78171
Sobic.002G123000	6.53023	8.2077	7.26144	5.00514	5.79676	6.41477	5.53689	6.41484	8.01704	6.09627	6.87885	7.78964	6.35756	7.88429	6.83672	7.53951	5.24028	6.19118	5.70464	6.61823	8.10973	7.14155	5.13552	6.53487	6.50988	6.97712	7.20655	6.13975	5.68354	4.75816	7.30135	8.10541	6.39529	7.1615	6.16416	6.74444
Seita.2G121700	5.0592	5.41308	6.24708	7.11363	5.35096	3.08658	6.74534	6.64691	5.34192	5.65358	3.54247	4.89262	6.0269	6.00773	6.71919	6.21789	4.4471	3.07523	5.93287	6.62513	6.20816	5.76975	3.73821	5.56627	5.07494	5.3978	5.3379	5.63765	3.63574	2.50491	3.32458	4.88623	5.98633	6.29685	3.33459	5.58734
Sobic.003G040600	1.78243	2.07184	1.89666	4.51791	7.31988	8.66443	6.04378	7.12797	2.33738	5.06981	2.23776	1.29168	1.64506	1.98424	3.29654	5.27238	9.58616	11.427	9.85004	4.23976	3.55319	2.65013	1.12456	1.47275	1.6024	2.02377	3.2901	4.54367	7.70532	5.80988	15.994	5.09768	3.2205	5.67711	1.1045	2.52553
Seita.5G129900	1.68566	1.03842	1.79103	2.442	3.6738	1.80127	3.04834	4.9731	2.00495	1.29386	1.1632	0.926652	1.28781	2.0341	1.85134	2.35231	1.99358	1.18764	4.7909	2.88448	2.42407	1.37208	0.90342	0.69484	1.36228	1.56866	2.0971	3.40615	2.3479	2.29305	4.20604	5.65143	2.24888	1.82425	1.29484	0.970046
Sobic.004G261500	28.7029	31.8779	26.8948	33.0932	24.0002	21.1207	26.439	23.3381	25.6693	17.2245	17.8821	27.9247	23.9627	24.982	25.2754	30.452	23.9234	23.1958	21.845	25.4949	21.1663	14.7823	13.0468	27.9979	33.5033	22.884	24.2377	26.7834	25.8886	20.0766	20.3119	26.9965	19.2944	25.7127	12.4136	23.1482
Seita.1G295600	40.1352	31.7633	37.339	30.2043	36.1154	29.9298	32.4517	31.4384	27.15	17.8537	25.75	29.3343	34.6152	37.5467	33.8976	30.5498	31.7514	34.4541	31.0415	30.4972	32.2524	23.7831	22.9657	33.0128	37.0854	31.1952	34.3747	32.088	36.0293	29.5941	30.643	38.5832	27.3601	21.9068	29.3065	27.3437
Sobic.001G405300	9.91114	11.4364	10.3907	9.93878	11.7908	6.59162	11.1859	14.0008	10.9032	12.1035	10.5511	11.633	11.03	11.6956	10.8754	11.5246	10.6197	7.11331	11.2447	10.7174	11.6215	12.6822	10.5915	10.2306	10.9028	11.155	9.77877	11.4994	10.0553	6.49071	8.94307	12.2973	10.523	10.9319	9.06448	10.4463
Seita.9G439600	12.7433	11.4261	10.4277	12.7019	10.1842	9.52722	11.9927	12.9983	14.6875	12.4757	10.513	13.9775	12.535	12.516	14.2204	11.4517	9.02598	10.2438	11.8007	13.5943	14.3524	13.3535	10.4318	12.0105	11.427	10.4441	10.2028	10.7594	9.89169	9.90658	10.9944	10.7757	11.8261	12.3508	9.32415	13.6461
Sobic.003G094100	21.0467	21.8947	21.6232	22.4105	22.1013	16.9513	18.0351	18.1911	19.9959	29.3395	44.0648	20.6214	15.5117	19.5363	19.544	17.5062	18.3345	17.1592	20.8303	19.5398	20.1986	30.7628	59.7624	21.7724	26.5346	23.9415	23.4158	20.4999	20.6668	16.5475	22.3042	17.5537	22.395	25.8282	76.821	17.1573
Seita.5G081500	16.0235	17.5362	17.9954	14.4869	10.6097	15.1944	13.2402	13.8435	17.093	29.5179	36.3938	15.6761	14.8344	14.8885	15.7224	13.5867	17.417	14.6655	16.3054	13.9868	17.7067	30.7435	43.7974	16.8975	16.7177	14.8677	13.9415	12.7663	11.5627	14.1807	16.6419	12.767	16.9123	30.1467	40.4665	18.0996
Sobic.008G131900	0.611411	0.482468	0.544092	0.505871	0.610081	0.189131	0.398444	0.434956	0.33252	0.225943	0.343162	0.407968	0.673752	0.423032	0.425269	0.298686	0.272772	0.224986	0.493564	0.327627	0.539268	0.442366	0.396905	0.623593	0.534453	0.692799	0.496263	0.404772	0.303379	0.134735	0.309187	0.438292	0.456514	0.329438	0.388521	0.386528
Seita.3G333400	1.37078	1.86153	1.31347	1.38026	0.842635	0.328087	1.39163	1.32852	1.41324	1.39614	1.09144	1.67375	0.849812	1.32189	1.09638	1.05659	0.611733	0.544802	1.00204	0.916054	1.56373	1.25628	0.699339	0.932321	1.21678	1.39645	1.3029	1.1186	0.637723	0.798776	1.61472	0.878953	1.68083	1.83129	0.852227	1.68387
Sobic.001G152000	8.73227	10.2505	9.76229	7.29457	5.3824	5.07899	7.90854	7.47702	7.8663	7.39056	7.78496	10.5445	9.07338	8.64144	7.80901	7.24089	3.77179	4.79074	7.07397	8.19128	7.83707	7.02672	5.84049	8.02957	10.6686	9.7539	9.76868	7.29381	5.04419	5.3535	9.05459	9.18429	8.78933	8.07199	5.60817	10.9476
Seita.9G153800	4.37134	4.43278	3.97325	2.74777	2.41139	4.56759	4.64232	4.07275	3.81007	3.11741	4.15327	4.40146	3.61334	3.86107	2.59726	2.46205	2.0646	6.43293	2.50702	3.84958	3.52192	3.30717	3.18637	3.93458	4.98577	4.74603	3.74479	2.34009	1.94139	6.38855	2.58785	4.56507	3.59879	3.51105	4.31441	4.05495
Sobic.010G000700	13.0088	13.3759	10.3319	8.73048	8.28003	4.44209	13.0162	11.8884	11.292	14.8996	13.3254	14.1339	13.6798	15.0458	13.4705	10.9229	6.38343	4.34337	13.1805	13.9569	15.5552	14.4597	10.147	13.5318	13.4988	15.0699	11.5002	12.6174	5.81254	4.47059	14.1439	14.205	14.87	13.4402	10.2525	15.5978
Seita.4G001100	27.9892	25.1359	23.7089	21.7267	16.1335	19.2259	24.4333	24.2804	22.3146	17.539	21.9421	27.0523	29.5836	28.9978	27.2622	24.7299	20.0372	24.3787	26.6552	32.1885	30.8473	25.0872	18.7016	24.1338	26.6858	25.8917	24.4339	21.881	16.6059	22.4515	27.2763	26.1937	22.2906	23.6146	19.7897	32.874
Sobic.002G238500	18.5324	16.327	15.2305	13.9859	13.6104	8.00724	17.078	14.311	17.1524	16.4737	12.9687	17.5366	17.3409	16.2147	15.5362	14.0346	8.66217	8.15067	13.5176	16.0791	16.0171	17.2401	11.9665	13.4458	16.7201	13.9952	12.4901	19.1052	10.2851	7.63994	11.8657	23.3397	15.8242	20.8168	9.84196	19.1092
Seita.2G244200	13.2124	9.99283	10.0246	5.60919	7.63532	4.80898	11.2764	9.88204	9.00495	6.37012	7.08743	9.97664	10.5367	11.8394	9.484	7.12916	4.9416	8.37153	8.25121	5.99212	11.5949	7.87303	4.59024	8.67805	9.92026	7.71745	8.06435	6.67236	4.37325	6.89109	6.10353	10.303	10.3294	8.27643	7.48456	7.17518
Sobic.009G049300	53.7341	55.8951	55.9352	56.9924	57.5316	57.9198	63.511	58.8339	74.3488	95.6593	36.7243	44.7438	39.9871	40.6245	40.2881	40.9549	43.7733	45.7114	43.6597	47.2332	66.6243	68.8439	31.6606	39.0782	44.6609	48.7918	46.5432	50.379	47.9809	64.0085	49.9382	46.6622	66.0431	65.4189	39.2859	44.4279
Seita.7G266900	39.7476	44.229	42.6167	43.976	36.2897	46.831	45.5245	43.6142	63.3942	64.4347	35.7936	40.199	34.6623	36.5218	38.5417	34.9473	35.6653	42.887	36.6884	42.1565	49.2311	50.3523	32.0176	32.5489	37.7536	40.1891	40.7797	44.6961	45.7321	52.6369	40.5915	39.9998	62.756	58.4915	36.3596	38.4961
Sobic.006G129900	12.8944	17.0847	13.2476	11.8849	9.49741	8.44175	14.0993	11.2274	8.63478	9.65263	11.1477	15.7247	16.4429	16.7688	13.7707	12.9052	9.98349	9.47165	16.4213	12.903	11.542	10.7078	9.61172	16.5447	16.5977	13.7785	15.3866	11.4964	12.2763	7.72055	14.6674	11.344	11.1959	11.8783	8.7703	13.3293
Seita.7G147700	11.3031	10.2426	9.15233	6.17032	7.71919	4.78492	12.8394	8.58689	8.17083	3.18705	6.32735	10.7232	10.3442	12.2903	10.8275	8.40971	5.67745	6.95237	9.53094	9.64426	7.98208	5.54658	3.70887	9.46579	12.6588	8.76633	10.8035	9.49713	7.3662	5.37176	10.0182	10.8378	7.00394	5.58612	9.27949	10.3542
Sobic.006G223200	9.03072	10.3343	10.8362	9.16379	8.31351	6.51057	11.0713	9.98571	10.6169	10.2179	9.48255	11.1203	9.02413	9.93418	8.85034	9.14231	7.73902	5.64638	9.22763	9.04421	9.85757	10.6354	7.38539	9.32851	9.94164	8.65296	9.31148	8.86429	8.24165	6.12948	8.93737	9.53261	11.0799	10.2093	7.148	10.4425
Seita.7G246600	14.0911	14.8794	9.39407	10.8748	5.1218	4.47623	13.0388	9.63316	12.5364	12.6987	11.4164	13.8018	9.75723	7.86146	7.23263	5.19051	4.20225	2.04883	8.99226	9.94774	11.4514	14.1754	5.41197	9.91846	11.7295	9.65713	7.7338	6.2239	4.89025	3.35324	9.85296	8.5164	13.8135	14.3107	8.29359	13.2461
Sobic.005G073500	9.47095	11.8414	8.67754	10.1945	10.2082	8.54579	9.90281	8.20236	6.70648	4.4035	7.09972	9.30318	9.55361	9.62256	9.82362	8.43206	8.88886	7.69128	8.27477	8.63562	6.57829	6.65251	5.48492	9.06134	12.0856	8.76304	8.49016	11.2085	10.5646	7.63453	8.73517	11.6798	6.02337	5.40423	4.11252	7.56138
Seita.8G067000	9.26599	11.0438	12.0733	8.69478	10.4726	6.23825	9.981	11.6353	12.994	7.39044	5.14227	9.95103	11.4523	10.8789	10.4465	11.6771	10.7557	7.85834	9.88602	12.1159	11.7269	8.19871	4.14926	10.8804	10.7959	11.8871	11.2416	9.44254	8.92713	6.01913	9.26298	10.0187	11.2286	7.27643	6.00149	8.97926
Sobic.004G226500	12.7781	13.7062	13.4156	13.0289	15.1718	7.42695	14.4828	13.0961	18.4551	15.0626	16.9638	17.8844	17.5043	17.3171	14.3894	15.4025	12.179	9.3173	16.4937	15.4207	13.5787	18.7293	15.5997	17.8734	15.3096	15.9506	13.7325	16.8211	15.7315	8.64413	14.387	17.4405	16.369	22.8462	16.0287	19.2586
Seita.1G247500	5.94228	4.50689	5.48297	4.62337	6.98771	2.18438	6.21529	5.77235	6.55286	6.23541	3.58145	5.88458	6.59062	7.17298	5.00368	6.46524	4.5819	3.36095	6.49116	5.44449	7.34506	7.42848	5.39896	6.36481	5.7866	6.7854	6.56591	5.77568	4.76756	3.12338	5.47604	6.612	7.84058	7.76448	5.2741	5.25925
Sobic.009G127000	2.11845	3.27327	2.90197	2.62514	2.83863	4.83833	5.51377	3.95346	3.31303	2.6557	3.02194	4.51342	4.30779	4.08316	3.75836	4.30568	2.34709	3.12615	6.93743	5.03396	3.08818	2.49507	2.45466	3.76058	2.62923	3.36739	3.31228	3.50121	3.43295	2.69087	3.64192	4.19734	2.49755	2.59309	1.66277	2.54684
Seita.3G254000	5.03424	4.88247	6.3323	7.19728	9.51193	7.32721	10.2476	9.19951	4.95801	5.62422	3.92371	5.61376	6.11913	5.83878	7.06006	8.74934	11.3222	6.84533	15.1636	9.04361	6.40036	6.00975	2.87902	4.97916	5.33662	5.23	6.55926	10.2219	9.10552	5.73536	14.769	8.2896	4.90867	5.62457	3.22158	5.48887
Sobic.003G306400	5.48903	6.70518	6.08607	5.36648	3.10722	2.96356	6.02504	3.85132	3.82642	4.15456	3.64304	6.89109	3.98004	5.8401	4.3626	4.64697	3.10338	2.10245	3.53296	3.92606	3.79825	2.42507	3.45687	6.24226	6.51308	4.19377	5.96038	6.37583	3.79953	3.46601	6.90014	5.24519	3.70027	4.95406	3.93944	5.82947
Seita.5G329400	1.97057	2.42467	1.72734	2.01871	1.67316	1.02189	2.48764	1.6928	2.16947	1.36129	1.42779	2.79281	1.8732	2.54304	2.57582	2.01659	1.24715	0.890872	1.87264	1.99727	1.63651	1.79284	1.74259	1.60832	2.22342	2.11803	2.08143	1.99093	1.14412	0.663454	1.78089	1.69238	1.34622	1.87988	2.20801	2.29635
Sobic.008G025900	6.755	5.59619	6.94003	5.58044	5.05195	5.25378	9.51001	9.1245	9.64549	9.86287	4.06085	5.84808	6.6391	5.69616	6.99614	5.99514	5.71232	4.68822	12.4615	14.7704	7.69632	7.12095	4.90153	4.71785	4.48706	6.51653	6.2588	7.21377	6.03175	4.70325	9.0772	11.0789	6.65332	5.96058	3.1998	6.00954
Seita.7G303600	2.84254	3.92684	2.88843	2.9076	1.43743	2.53766	2.89055	2.67883	2.72103	3.05671	3.31445	2.73335	2.89719	3.27696	2.07373	1.89692	1.37899	2.25774	2.06647	2.22721	3.35711	3.4877	2.84922	3.54824	3.02642	3.32872	2.49539	2.1629	2.21085	1.97867	2.51112	2.14299	4.66133	3.81983	2.82692	3.07488
Sobic.001G289100	15.7964	13.5101	12.8057	12.5121	10.4986	8.34138	13.6876	13.9281	9.6919	8.19035	11.5999	13.2716	15.8934	15.7212	12.4708	12.165	9.20824	9.63568	14.8015	17.9255	17.3627	14.5925	16.8781	13.252	17.7973	15.0845	14.5252	16.3393	11.5706	6.61855	12.204	22.3629	16.5752	13.0476	11.8276	9.62518
Seita.9G311900	18.7687	20.2163	13.9473	16.3453	9.94033	7.44675	19.3712	14.8606	21.2238	16.9684	17.7322	14.1391	20.8244	21.4577	16.6899	11.333	6.99776	7.59293	16.8627	17.6003	22.4165	23.4119	23.139	18.9053	25.5829	25.434	19.9828	15.781	12.2502	8.48196	22.7047	20.7455	22.9478	27.8542	24.9891	18.3758
Sobic.007G094900	12.0258	10.8407	11.6284	8.94983	9.00403	4.68566	7.09753	10.3968	9.10196	8.66735	13.0988	10.9309	7.00792	8.23483	6.37937	4.92157	3.67265	1.60367	9.46673	11.4917	8.76739	9.97509	18.4812	6.65085	12.8983	10.9462	8.29534	10.0211	6.34357	3.25113	6.02482	14.1282	12.3027	9.61777	15.9377	10.2299
Seita.6G098700	7.08899	8.19164	6.22707	5.61607	5.60836	3.52915	9.76268	8.44441	9.8269	5.3542	15.145	11.3812	11.0163	9.93255	9.60328	6.86763	5.2642	4.88358	13.45	9.01208	12.8285	10.1966	17.5984	14.0659	8.72573	10.5366	10.3078	9.79793	6.53055	6.17367	11.9306	8.3946	7.4904	8.48985	18.1885	19.092
Sobic.010G185200	11.3477	21.544	18.1679	29.189	63.4739	405.13	20.6411	20.0847	46.9707	27.9282	43.5036	18.0366	16.6454	16.4467	27.9537	25.7547	64.2735	411.341	16.4516	15.3181	11.7809	17.6989	43.5145	27.2853	19.1917	12.4917	21.0694	19.8367	107.52	406.349	20.0901	19.7122	17.1887	44.6471	54.8081	25.5796
Seita.4G222700	22.7146	24.0874	28.2246	21.6033	71.8511	200.928	16.4518	13.1819	26.9643	16.3888	20.3766	34.4531	20.0693	21.9618	22.1934	26.947	58.7455	142.918	20.8975	22.3645	12.9752	11.1968	26.0518	32.4546	19.2607	20.1127	21.8095	22.2863	65.0128	150.147	29.7532	23.0525	18.4936	13.6312	42.651	30.5874
Sobic.009G216300	9.46423	10.0521	9.72348	11.3998	12.7951	8.22374	9.36656	11.7101	11.4349	12.6429	12.2396	15.0675	10.2394	10.4583	10.7079	9.28495	9.33342	5.57285	8.99995	8.86905	8.9859	13.8295	10.2886	14.3006	10.0409	9.09819	8.82172	9.71827	9.10098	5.4114	11.333	10.3375	8.89805	11.5456	8.5713	13.8506
Seita.3G161900	16.5733	13.8777	16.8436	14.2168	16.7152	16.1926	20.4902	18.0658	25.2939	33.7385	14.6685	16.9754	14.9238	16.207	15.0323	13.4508	12.5553	10.9967	15.3163	15.0705	25.9316	32.1897	10.2018	15.3926	18.8066	15.951	15.0309	14.6413	13.7907	13.6578	17.0844	20.9925	27.9156	37.9548	15.1774	14.5826
Sobic.006G250800	9.00743	8.24505	9.51088	7.19924	7.75334	7.46579	8.90695	9.6751	10.261	10.6595	8.05696	9.98366	9.27936	8.86973	7.47726	7.53808	9.83329	7.31664	8.22835	8.79842	7.89822	8.16431	6.85062	9.38929	8.92984	9.05234	9.68951	8.92087	11.3411	7.61696	8.02191	10.7138	9.62577	8.62598	6.61763	9.3934
Seita.3G025100	10.9704	8.77735	9.27143	8.23264	5.57619	4.32969	9.0804	6.89425	7.38881	8.10379	7.8884	8.09042	7.68382	8.87745	7.18147	7.84453	4.93249	5.81022	6.49821	5.9039	7.06429	7.67605	6.80957	7.19729	8.31508	8.14285	9.05492	8.21471	6.12989	5.63834	6.50726	5.34599	6.92712	7.50421	8.64898	7.75173
Sobic.001G225800	0.836894	0.657153	0.859818	0.848484	0.625788	0.381901	0.878344	0.892436	0.757228	0.647934	0.700164	1.10384	0.354509	0.596244	0.479362	0.512155	0.566569	0.542114	0.513907	0.524568	0.957371	0.608028	0.613148	0.803766	0.570571	0.871625	0.573245	0.501594	0.498211	0.354334	0.633597	0.612918	0.861871	0.371494	0.340779	0.716942
Seita.9G228800	1.20003	0.948224	1.7594	1.29005	1.27879	0.829842	1.19372	0.552156	1.23801	1.10522	0.496908	1.90767	1.65419	1.56659	1.23603	2.4155	0.983782	1.01069	1.35901	1.49857	2.20505	1.42107	1.47962	1.84842	1.489	1.56208	1.48667	1.55623	1.47083	1.2571	1.73887	1.53616	2.26659	1.35161	0.880364	2.21347
Sobic.003G335900	7.02631	7.65491	9.48513	18.4077	24.2884	15.4321	5.58199	8.49483	7.91632	10.8446	9.17798	7.46002	7.06081	6.64341	11.2236	12.039	21.3089	16.7609	4.81595	5.00395	4.9364	6.14515	5.6335	6.56214	6.08403	7.3443	8.40977	14.7346	21.9672	25.3294	5.37343	5.90177	5.92562	6.16525	5.13017	5.85654
Seita.5G359800	3.98218	3.42255	3.07202	3.49243	8.67299	16.4529	3.67105	3.88818	8.6245	11.1991	2.83802	7.10563	6.36748	3.94755	4.92601	5.98472	10.0765	14.082	2.07691	6.35667	6.73812	5.57171	3.1751	5.56489	4.05119	4.21	4.86584	8.17856	11.6867	13.1142	1.70439	3.69375	8.06067	6.03611	3.0698	6.08594
Sobic.001G222900	27.7856	29.6761	29.9392	28.7564	23.399	21.8365	27.5805	34.007	28.1551	22.0387	26.8957	29.473	28.2697	27.1346	24.5986	25.8492	22.1728	24.2955	25.2076	29.395	26.0368	21.5272	19.1421	29.2867	34.0704	30.6332	29.7082	30.549	25.0572	23.3164	30.826	40.0958	30.6441	22.516	20.0264	32.8952
Seita.9G226400	47.7893	40.3446	40.2342	36.875	42.86	52.8431	42.7178	49.5155	31.7833	19.5756	28.5919	38.9188	40.0122	40.7208	36.9668	38.8763	40.8242	49.9971	35.3688	37.9366	31.2418	22.9521	18.2175	38.4688	46.6813	44.1231	43.3984	42.8098	48.1387	57.8439	39.3446	54.2473	35.9632	26.3971	33.379	35.2332
Sobic.002G199000	37.0218	32.0631	36.0077	32.8406	34.2545	32.8532	31.7257	35.7399	35.7	39.7821	11.7479	32.5319	33.9042	33.4896	36.6815	36.2133	44.6499	34.528	36.824	37.5099	47.9855	51.1708	16.0662	34.8811	40.4884	46.7859	45.0468	43.4941	41.1093	38.9834	42.0263	39.7246	55.7142	37.8102	11.6283	24.8218
Seita.2G202500	19.4082	20.8564	20.4104	21.4161	18.1171	13.9762	17.9938	19.3176	25.8823	25.0777	15.5273	21.0442	18.915	18.6246	18.1281	19.659	21.6341	11.1297	19.2595	20.0024	22.8581	27.4284	17.5102	18.8301	21.5159	22.0577	22.1942	21.4068	21.8152	12.1746	22.4676	23.1635	28.0061	29.6041	16.1594	24.8006
Sobic.002G363200	12.0436	11.878	13.2039	11.1089	9.89884	6.96017	12.9096	11.4211	10.8821	7.3314	8.15351	15.0888	11.3685	11.3193	10.6969	10.9248	7.97755	7.73418	10.4556	10.3069	9.67442	6.61684	7.89947	11.1142	12.4621	12.4053	10.2157	9.7329	9.46296	10.6092	10.8617	9.57562	7.52702	8.28483	7.17906	11.333
Seita.2G377300	13.9396	11.7072	14.3143	13.9047	13.4003	7.77284	15.9115	15.0219	16.5734	10.1818	9.2312	15.21	14.2481	13.6784	14.2936	13.4854	11.0936	11.7132	13.6246	15.87	14.1371	9.70819	7.71181	13.2528	13.0684	15.0172	14.0397	16.7337	11.0957	9.3359	11.8151	16.0531	14.8666	11.6225	10.2145	13.9087
Sobic.009G193300	3.98597	4.8653	4.66279	4.84597	4.2797	5.15227	6.02297	6.94412	5.03145	5.45665	3.76984	5.3652	4.66457	4.83138	4.30026	3.89025	4.28321	5.42265	5.63805	7.46267	4.79167	4.39041	3.06979	4.28954	4.51173	4.28307	4.73073	6.55832	5.36424	5.47703	5.56463	9.44835	4.15212	5.6854	2.69002	4.75049
Seita.3G183300	15.0033	13.3772	12.6559	10.2549	9.81342	7.39899	14.9073	16.4267	13.6621	12.1616	10.8917	12.265	10.8018	11.9911	11.5173	10.573	7.48624	8.32819	13.2101	11.1892	12.7302	12.6081	7.64396	10.6519	11.6366	10.731	11.599	11.1647	8.94957	8.31582	13.1368	12.7853	14.0152	11.8196	9.56477	10.316
Sobic.007G118200	39.4451	44.3369	47.4729	41.7558	47.2942	27.247	46.9995	46.7382	55.813	52.0804	43.1579	42.6865	43.3942	43.6707	42.015	39.7674	33.8492	25.8331	37.5219	46.2266	47.5215	43.5447	32.1828	39.3563	45.1142	40.9765	39.6476	48.1008	39.0732	29.9855	40.942	48.536	50.9609	47.3987	31.6588	47.2524
Seita.6G132700	81.8088	78.0538	69.4275	62.5487	38.822	26.0057	73.5445	66.6213	67.4465	51.6614	94.7899	82.6723	66.1065	58.9156	56.7557	46.3835	30.5318	24.611	62.0397	59.7069	57.988	58.667	61.6641	68.3462	66.3245	54.8759	55.1679	46.334	30.8615	23.9968	55.0375	60.3391	64.5512	56.1226	65.5245	65.1004
Sobic.003G137400	12.9893	17.3859	14.5366	10.1907	6.72205	2.57718	17.288	15.4596	21.0551	16.9334	21.2706	17.1786	14.936	11.7356	11.2608	8.25008	5.50682	3.63986	9.58978	17.1562	25.5598	23.0452	13.1518	12.3525	13.3802	14.4937	10.8799	7.96191	5.40804	5.23779	15.804	11.968	29.2844	26.8632	10.0611	16.5222
Seita.5G033500	46.8452	49.3547	54.0303	56.0422	33.6631	22.5577	61.9899	42.7056	55.8293	75.399	19.5439	40.3771	44.9454	51.4653	45.3002	39.9493	32.1856	24.0801	57.8683	131.331	140.454	79.3174	29.3014	29.8022	50.625	57.9839	56.9685	54.8149	41.5147	29.5052	52.2001	77.1556	110.426	76.9377	22.917	53.6408
Sobic.006G065100	17.7018	16.6879	18.4376	16.2241	14.9313	8.81079	17.8155	16.7709	17.7914	24.8752	16.1817	16.2332	14.8053	14.6581	14.1259	14.6576	10.8226	7.06767	13.3917	14.6656	20.4666	24.7175	14.8919	14.5644	17.0107	15.5327	16.3714	13.849	9.36498	7.28061	18.0541	13.4773	21.5489	21.4808	16.4743	15.5434
Seita.7G086400	31.6244	37.1348	36.5038	42.5467	34.6047	29.7587	31.0432	33.4297	46.7494	76.6342	40.6555	34.2196	29.4561	30.3428	32.755	35.7337	32.5921	26.6901	30.7949	28.9106	44.7162	70.8256	32.8216	32.5966	31.1694	34.0217	30.1995	34.2223	29.6064	25.4913	30.5935	23.1903	50.3408	66.7779	27.136	33.032
Sobic.001G089100	218.076	220.625	191.498	170.431	173.447	124.698	202.77	271.501	228.762	210.313	247.407	212.093	288.168	251.58	219.76	211.177	193.203	130.202	291.427	412.021	381.462	319.323	314.454	262.255	231.926	260.947	218.335	257.615	191.766	133.991	223.096	419.737	391.675	256.016	270.065	203.09
Seita.9G091600	230.81	224.905	232.089	189.761	242.657	179.157	216.621	242.376	242.128	171.54	287.204	269.586	287.204	260.307	237.226	251.193	212.949	203.028	241.922	256.297	253.4	206.189	296.931	298.763	255.72	277.833	288.169	251.756	242.869	173.767	234.94	250.077	267.301	229.958	306.93	286.649
Sobic.010G178800	41.5736	44.702	47.5893	38.8988	36.8612	32.0423	47.2822	45.246	18.8975	20.2404	26.1533	36.5077	45.8631	47.5566	45.2097	44.3882	26.5904	23.0327	56.2566	32.9784	17.116	18.6956	23.2983	42.8455	34.5697	40.8328	42.3305	34.4154	26.1308	19.7383	36.3352	33.468	14.0195	21.5961	24.8283	33.8267
Seita.4G227300	20.3418	16.5483	15.2017	15.1172	9.23618	4.79491	18.9075	12.8049	6.0353	6.19384	8.87461	18.775	23.5194	22.5631	18.9783	15.8779	9.01422	4.95825	18.6849	14.7571	10.1719	10.4153	10.9133	19.5142	24.4866	19.1987	20.404	14.9044	8.82536	4.15073	19.1181	17.3257	8.72003	13.3648	12.4757	20.3889
Sobic.006G206000	68.1832	72.1834	70.1733	65.799	98.8436	274.378	90.854	76.4818	72.8247	51.2902	62.9449	84.896	74.3335	70.595	64.9004	61.7191	106.731	204.301	77.1931	78.7121	69.9295	60.7584	53.5269	72.0659	68.9495	69.5839	56.0164	63.0639	99.3427	202.666	88.2116	66.4741	62.3858	66.1881	53.8222	92.4325
Seita.7G227900	33.2329	27.7823	21.0986	20.0805	24.3436	95.7116	44.9964	28.7453	32.6016	22.2525	20.6486	26.3285	30.4221	30.9341	21.764	19.9565	43.9618	79.3099	40.04	33.013	29.5414	29.7716	16.4814	21.5837	32.1161	31.6416	22.8755	24.6039	63.4379	86.7934	50.6146	35.6511	33.7286	36.0063	24.1683	35.9623
Sobic.001G070800	27.9095	24.2554	20.8667	20.0786	12.7873	9.7226	24.0285	22.2239	26.9157	22.7715	24.4957	26.3529	26.0469	22.0326	20.3219	15.6556	11.0122	6.45158	21.9444	21.5024	24.885	21.4127	18.8569	23.3406	21.8818	21.8108	15.062	17.9167	10.5552	7.34498	21.2468	28.1167	24.1862	27.2641	15.582	25.4142
Seita.9G069500	26.1014	30.0217	32.5132	24.9564	27.1158	15.2952	33.2499	33.9321	41.9794	26.8963	26.6118	35.9567	37.649	31.7111	32.4899	29.7159	23.1728	22.8136	31.5985	37.6984	41.5467	25.5001	24.3931	36.097	30.4545	32.3629	31.6793	30.063	24.121	18.3812	29.3552	38.6357	37.5121	39.3295	29.1985	30.4166
Sobic.002G147100	9.8368	9.84615	9.82075	8.70871	11.2985	8.64234	8.91598	9.22867	11.4754	11.9775	8.06273	9.62532	9.04923	10.3377	8.79356	10.71	8.70435	8.25655	8.65343	10.9444	9.90897	12.8347	7.22088	9.12123	10.28	9.93561	9.94803	11.5741	12.0597	7.70216	8.12075	13.6603	10.4754	10.8317	7.10845	10.2943
Seita.2G149400	15.8329	13.8931	13.2527	12.2353	12.42	6.51131	14.7612	13.6099	13.5156	10.6836	15.6276	14.9654	12.1382	14.4535	12.7188	11.8308	7.95736	8.84762	11.8182	10.3095	12.341	13.8119	10.7341	13.525	13.2562	11.7911	12.4507	11.2935	9.61642	7.26906	12.27	11.0001	13.4208	11.8359	12.2295	10.7063
Sobic.009G195000	63.517	55.1528	51.0128	62.2185	49.54	36.7554	54.798	58.3387	60.5635	48.3604	49.3458	51.3466	46.7577	45.1644	49.5228	43.0068	44.9457	38.4694	44.9687	56.5443	49.1387	47.9555	32.52	43.6756	53.3767	47.0642	34.2703	40.9689	31.8296	40.1205	47.6444	68.3913	41.35	35.3085	28.7025	38.6576
Seita.3G181900	82.2804	67.9243	75.0942	51.33	47.7762	44.3063	75.3641	90.4511	147.298	80.5954	76.9049	67.7401	74.5676	70.1117	50.4411	53.6432	32.5538	44.4521	65.3252	92.2249	114.522	74.7015	64.6168	58.8205	71.55	69.7393	58.8391	49.7471	48.6313	42.2478	64.4678	99.9375	106.662	88.9983	75.6589	37.7099
Sobic.003G084300	3.59317	2.74642	1.89194	2.42869	2.39335	1.62189	3.94542	3.15323	2.10725	2.98087	2.95181	3.28087	3.21566	3.10434	2.71355	3.24071	1.828	1.03144	3.76906	3.0365	3.59249	3.78679	3.04579	3.66631	2.77936	3.42201	2.30185	3.64632	2.11669	1.24667	3.50655	4.02312	2.33258	3.71554	2.22653	3.88781
Seita.5G090000	20.2147	19.3318	17.8269	19.2477	13.9383	10.7612	24.6362	14.7528	19.4479	24.304	14.8134	16.0234	20.951	23.5891	23.2768	19.2985	14.6554	16.3289	21.3384	20.4926	27.1661	22.4907	15.3092	20.387	20.001	20.1891	18.4948	20.9118	19.7343	15.5031	20.0985	18.6172	21.1833	24.3297	17.0614	17.6038
Sobic.005G091300	4.22093	4.58636	5.52639	4.84004	4.75225	2.54986	5.35723	3.69072	4.62461	11.4891	40.2311	8.79279	3.82308	3.34445	3.75301	3.30573	2.53595	1.68095	3.24173	1.97303	3.51166	4.25106	19.814	5.11112	4.48055	4.2982	3.36163	2.88481	2.52805	3.28485	6.10166	2.7356	2.90179	8.24093	25.5882	11.7697
Seita.8G085200	1.75664	1.49695	2.00982	1.99065	0.663832	0.906911	1.58856	1.13229	2.34394	1.53854	4.19972	2.00399	1.2154	1.22992	1.07341	1.65768	0.87317	0.873938	1.2237	1.11418	1.55194	1.33902	5.20402	1.82386	1.56445	1.89316	1.60816	1.3252	0.511906	0.918104	1.45759	1.57505	1.30981	2.32985	3.96052	2.86829
Sobic.010G160300	18.4882	16.1185	15.8463	11.9672	6.77982	4.16137	17.6734	18.6084	15.3145	13.2192	20.7634	21.3477	18.6504	15.9193	14.3993	12.093	6.72085	4.92597	14.8017	14.4265	11.9024	15.4013	16.6765	19.1727	18.641	16.5724	15.0835	15.3049	5.21914	5.47812	14.8859	18.7625	16.6002	16.8173	14.3046	20.6305
Seita.4G174800	36.0594	33.6958	35.4515	32.5311	21.3918	14.2084	33.7027	27.5045	32.7119	28.4635	23.6334	38.2957	37.8765	33.1231	37.2129	33.2355	23.4195	21.0343	29.017	28.7846	35.8373	30.2216	24.7163	36.5561	34.7262	34.4539	32.9509	32.0569	25.1417	16.1255	29.1731	29.0755	33.2682	28.6569	25.974	27.0488
Sobic.010G046300	15.8197	13.4352	12.9422	13.366	14.3783	8.68002	8.57803	13.0171	11.5036	8.58723	10.0744	15.4552	16.5684	14.8883	14.2752	17.2673	14.2581	8.858	12.4118	13.4325	10.831	6.96912	9.84963	14.8341	13.7499	11.4009	15.7137	17.3985	14.4601	9.3718	11.1585	15.3576	11.2796	9.04368	7.07977	14.7923
Seita.4G066800	16.9797	14.97	11.4058	12.8333	13.4333	7.74867	15.5892	13.6916	14.9548	8.28901	11.8107	14.3233	16.7864	20.7355	16.7874	17.55	13.2298	15.9083	17.7916	15.9805	15.9545	13.3003	11.4116	14.9054	16.3021	15.3824	15.6474	15.9886	15.1164	12.0433	12.8901	15.0287	14.298	12.8922	14.7215	13.7189
Sobic.003G308400	9.65424	13.4135	9.48429	11.8284	9.48645	21.9232	12.3178	9.45615	2.87494	2.49432	32.3648	11.7964	13.1653	11.1418	11.7839	10.4913	8.77143	22.4132	11.9712	6.50939	2.75739	2.76109	20.0986	12.0274	10.1995	11.0856	9.91629	8.63895	6.85171	21.5819	9.73618	6.39935	1.70365	1.62089	20.727	19.8878
Seita.5G331400	9.12339	9.44064	6.07382	4.00652	2.24747	2.11258	8.80186	5.20546	1.3661	0.807636	13.6275	9.57898	11.7505	8.61425	7.93545	5.78125	2.38971	1.79249	10.0118	3.92234	1.12799	0.659231	14.0065	12.7489	7.29289	8.00747	7.35444	4.31144	2.28914	2.72233	9.19571	6.19127	1.29974	0.74491	14.7009	12.6112
Sobic.009G109200	16.202	18.3276	18.1357	15.8924	17.0545	13.1119	18.252	19.0439	19.4465	20.9117	18.3053	18.6898	16.5641	16.4903	15.2777	16.4651	13.6861	13.0122	15.1479	16.2796	17.477	18.6514	10.5948	16.1533	15.9886	14.9353	14.1514	15.0803	15.2222	12.2545	15.1544	19.0363	17.9379	17.2157	12.0624	24.8915
Seita.3G273900	15.7957	15.2971	15.5173	14.3241	17.4192	12.1915	15.7832	18.2388	16.786	21.6297	14.4517	15.0979	12.2866	14.6521	14.1091	14.1045	14.5726	12.9897	14.4606	15.2275	15.1398	19.3475	9.67646	13.3572	13.3277	12.1457	13.0785	14.1755	16.0418	12.0365	12.3167	13.4007	17.2478	16.4744	10.3364	15.9486
Sobic.007G118400	12.8907	10.6091	8.12882	11.0164	11.8847	6.25575	7.80922	8.21631	7.79776	6.58832	5.91046	11.6349	13.9351	11.3655	10.3905	10.6607	9.46779	7.48579	8.04255	9.93785	8.313	7.80639	6.71261	9.89579	11.0026	9.84326	8.80343	11.0924	7.54137	7.57004	5.72076	10.1283	8.03991	7.21084	4.59066	7.93579
Seita.6G132900	12.0117	11.9206	8.99508	6.34081	7.99905	3.43046	11.5874	11.0444	10.6659	8.41802	12.301	15.198	14.3177	16.3129	13.0324	11.8189	6.07651	7.96553	14.4811	13.4282	18.5473	11.0113	11.0558	16.2242	12.053	10.9592	11.657	9.40966	6.48552	5.56797	10.838	10.2016	12.245	13.3708	10.936	11.2701
Sobic.008G022600	7.20262	7.03594	4.65138	3.47741	3.84766	4.95408	6.26915	6.03499	5.94691	2.35216	3.82671	8.07287	8.60179	5.88769	5.47639	4.1826	3.07102	4.5158	8.42391	5.71655	4.97352	3.9356	2.77539	6.52765	8.41766	4.9631	4.34972	2.80313	3.50497	2.71076	5.87473	5.66301	4.5452	3.32172	1.92695	6.71083
Seita.7G305600	5.76166	7.06245	5.52277	4.83908	3.52028	4.23523	4.1086	6.47118	5.08742	4.95915	4.45837	8.05479	7.00515	6.24951	4.58659	4.03099	2.89123	5.05782	5.963	4.85968	5.22071	4.91969	3.30528	6.9751	5.65175	5.08909	4.68225	3.56053	3.11248	4.11196	3.7073	6.10411	4.52919	5.30905	3.67852	4.24919
Sobic.006G115100	26.6016	20.092	21.7951	22.3808	11.4899	9.35341	18.5243	16.7575	13.0508	15.8297	20.2	26.1343	17.6888	15.8199	18.3457	17.1098	13.5334	7.86169	16.9542	16.6792	13.0791	9.07063	15.0152	17.712	22.1615	18.5492	21.4252	18.989	13.614	7.52464	18.9599	13.9689	13.5679	14.6073	14.8146	22.0882
Seita.7G132500	13.9789	13.1971	11.8868	12.6356	12.007	8.95483	11.6294	11.1451	12.182	11.6765	8.365	13.6596	13.7073	13.9827	13.9155	10.7524	9.77805	8.61509	13.137	10.1616	10.5143	7.88878	6.05963	11.8068	13.8268	12.1986	14.6881	13.565	11.7748	8.84379	13.0559	12.3932	10.819	10.1194	9.11299	12.0265
Sobic.002G090800	11.7765	9.40016	8.87169	9.97609	8.70768	9.33375	10.6645	8.40312	10.6394	10.5546	10.4651	10.3554	10.2053	9.62798	9.63465	8.51811	7.86489	13.069	11.0591	10.7301	9.79603	8.79502	8.59581	11.4658	9.20083	6.83174	7.8867	8.30089	7.82844	12.0621	9.61055	9.88189	7.41146	8.75202	8.5566	11.199
Seita.2G096200	9.62774	12.4754	10.1574	8.97566	9.62906	15.5991	11.4549	13.9818	13.875	14.4809	9.76534	8.48881	11.0178	11.6808	10.501	9.67798	11.092	14.6881	14.5623	19.6951	14.3541	15.2194	9.40211	10.2099	8.62595	8.96923	8.77514	8.87563	9.26167	13.8103	11.2585	14.6768	12.3753	11.2724	8.11748	6.73131
Sobic.010G104400	9.93851	8.77609	7.5987	7.94136	2.91696	1.39102	10.9718	8.31856	8.13285	5.36879	10.156	12.3107	8.81234	7.88297	7.85462	5.93073	2.46928	0.751929	7.33239	7.15531	8.37888	8.69215	8.26478	11.2493	9.51474	9.24813	6.12336	5.91877	2.35046	1.19607	9.95182	9.25423	10.2959	6.62204	6.20621	5.31421
Seita.4G111500	10.191	9.66949	7.45169	5.36226	3.16922	3.19085	9.04753	8.25897	10.9528	5.86672	8.95634	12.3178	12.5166	10.0498	6.56918	6.43616	2.26486	2.73206	9.25558	8.8396	9.82834	9.03865	7.57442	11.8792	11.1436	12.3634	9.2737	5.92525	4.3726	1.72636	9.36457	9.37407	8.7574	11.4294	8.86535	6.30724
Sobic.003G319100	16.8274	17.561	11.4586	16.5319	14.0849	8.15266	16.3199	14.2585	12.9719	12.7695	9.86881	22.2334	14.2575	14.9823	16.3248	14.5156	12.0117	9.13659	12.495	14.2106	14.1304	6.98209	7.63791	17.2532	14.776	17.9108	14.022	15.4585	16.5011	7.73231	18.1461	10.0151	11.1253	12.3965	6.38567	18.8777
Seita.5G342100	15.6012	15.0232	12.7958	14.4038	11.2552	9.16915	13.3289	10.3245	13.276	12.3741	9.86854	13.3648	16.8363	14.7645	15.2432	13.3046	12.6775	11.4193	16.688	16.8165	17.755	18.8504	9.26716	13.9908	16.8028	15.5708	13.957	14.5364	14.1743	7.78166	15.405	15.5881	14.0354	17.2153	12.8003	12.5692
Sobic.001G258200	34.5873	28.1248	33.0027	26.2346	22.0348	22.052	33.2129	30.9467	37.3244	48.1124	14.4692	25.5752	19.6082	20.0242	20.7499	19.1324	18.4127	18.8452	21.4305	22.0871	30.8992	36.1582	13.6475	22.4598	27.5022	24.8128	24.152	19.4254	18.442	25.7106	27.9015	21.0346	32.2808	38.2931	15.0687	19.3248
Seita.9G253500	17.6603	19.2735	14.9916	18.0113	9.38503	10.184	16.9437	13.674	22.6551	33.8343	17.5487	16.6595	16.9045	14.4038	15.8654	14.2774	11.7234	11.0407	15.2065	12.8621	23.1869	30.7884	18.3998	18.0973	18.0424	15.4024	13.7405	12.8825	11.1423	11.3765	14.2225	11.4557	23.236	34.1098	16.6351	17.6835
Sobic.002G338700	8.22783	8.52772	8.80348	8.41945	8.49884	10.5379	8.17368	11.3746	14.5734	18.8093	10.8721	9.4717	7.73822	8.53137	5.82543	4.74694	5.50193	8.43641	7.7704	7.80459	11.1799	11.8535	8.52228	6.82131	6.47759	7.17535	6.11934	6.96541	5.25399	9.18666	6.06808	12.6666	11.0587	10.0117	7.38383	6.55522
Seita.2G352300	7.75306	7.51067	10.2956	8.70569	4.76188	6.03085	7.69528	7.4402	19.1073	13.8722	5.58501	9.38444	8.48715	8.44084	6.78528	7.17019	4.53107	6.58609	6.16866	10.657	10.9591	11.1436	6.80133	9.69122	8.78547	11.9448	8.08066	8.94462	6.08305	5.11479	5.10254	8.654	13.0692	11.1226	6.98598	7.91338
Sobic.001G532400	13.6944	14.0826	12.4395	12.8873	12.8803	10.3603	12.151	12.7635	11.4975	8.49751	8.6146	15.5031	14.9282	14.7491	14.3538	17.0141	11.7815	10.8344	12.8522	14.3647	9.70607	7.82889	6.42389	14.653	15.5454	14.1428	12.9834	17.4253	14.4568	10.4101	11.5765	16.0621	8.67318	8.28925	5.76071	16.2629
Seita.9G568100	17.7083	14.2905	14.1932	11.8719	14.8408	11.5957	14.6392	14.1808	10.9187	7.08411	11.1065	13.6972	16.5914	16.9321	15.1135	15.0056	11.7403	14.4736	13.7652	12.0868	12.5817	8.80979	9.41023	13.5071	15.6627	14.085	13.8475	14.0249	13.0697	13.0104	13.4495	12.8885	10.8598	9.6544	13.5625	11.011
Sobic.008G117100	26.0177	27.3155	27.3771	30.9642	18.8305	11.2679	28.6707	25.1722	32.7423	27.6184	17.6377	27.2475	30.2219	28.2458	28.8992	31.2377	19.1428	11.1626	31.0919	28.0893	27.4676	22.7549	16.56	28.9423	35.1004	32.432	36.7248	30.1809	21.2336	10.7593	27.3016	26.5023	27.5236	25.4856	13.0016	36.324
Seita.3G345000	47.6809	41.2435	37.2818	32.4228	27.6804	19.1067	44.7711	33.5126	44.6091	38.8559	31.4069	41.0724	41.2045	44.9793	34.8605	32.2128	22.97	29.1279	37.1625	42.2524	52.1604	42.9915	22.0904	31.3768	48.8287	37.7354	40.1698	33.2366	30.0356	34.313	36.5313	46.612	55.1514	47.2588	37.5359	33.675
Sobic.003G094600	20.1247	22.8488	19.5149	23.4055	20.439	19.6397	23.9117	39.6697	26.7766	22.0681	28.9977	26.8556	19.8685	17.2202	17.6318	24.1839	24.0441	20.1131	32.5604	37.8811	14.9319	19.5701	19.4562	28.5551	19.9904	21.5136	24.1827	21.3854	21.3466	12.6371	32.0217	43.2575	20.0047	35.6412	25.9822	27.6301
Seita.5G080900	10.755	8.29355	11.3318	9.51231	21.9947	18.792	15.6787	41.9777	20.1517	7.97628	15.8962	16.9729	12.8345	13.9866	15.5148	12.2084	13.5334	13.746	20.0567	33.8631	14.4073	9.25609	15.1404	17.4635	11.5536	11.6044	11.1419	11.1353	16.8768	18.8526	17.501	43.0631	13.3121	9.53956	18.9191	17.2084
Sobic.004G044100	12.6746	12.3246	12.8687	10.0898	12.5171	6.4654	11.7635	10.9182	13.9793	13.1972	12.1419	13.8649	9.84014	10.6374	8.73218	9.13302	8.16285	3.98117	8.33097	6.55425	11.74	12.8374	10.9261	12.4635	9.21557	10.6545	8.69223	8.2246	6.69159	4.45188	8.66579	7.71862	14.1953	11.3782	10.4702	8.55489
Seita.1G085900	5.68973	5.71874	4.45428	3.53234	4.30558	3.87442	5.89896	4.87099	7.86758	6.21956	4.58048	5.86431	5.77184	5.679	4.33649	4.63144	3.43523	3.46424	5.31886	4.63121	6.5911	5.55254	4.0195	5.49469	4.50985	4.98573	5.06248	3.6288	3.83723	2.70876	5.94414	4.28575	6.48554	5.81976	5.04615	4.60145
Sobic.007G077900	9.02507	8.59027	9.60619	8.21903	9.11315	7.6575	9.82182	10.4359	11.2025	10.2263	7.88208	10.0593	10.0941	10.495	9.01919	9.3063	8.236	6.83285	9.14529	9.4829	9.16341	9.35728	5.95778	9.15922	8.84385	7.8461	7.44103	10.6086	8.26822	6.04084	7.16207	11.4932	8.92603	7.41554	4.87143	10.4963
Seita.6G023400	13.2087	10.6683	10.0366	9.15688	12.3368	8.4317	12.1985	11.6551	9.73528	7.96263	9.32975	11.3445	9.97454	11.6672	10.7545	10.3997	10.2291	10.4643	10.2944	9.9152	9.93162	9.59095	6.22812	10.8089	10.0889	9.15577	10.0779	9.39326	11.1015	8.20717	9.30134	9.46538	9.64704	8.98583	8.63729	9.29753
Sobic.001G531000	2.34059	3.49985	2.48228	4.50798	5.43498	7.55014	3.88563	5.23357	3.54236	4.00875	6.28914	6.81746	3.74236	3.03559	4.39865	5.4861	7.50305	7.80248	5.8414	3.00707	3.19333	3.43378	3.16239	5.6688	1.86095	2.15201	2.85292	5.80047	6.32989	6.3581	13.6112	2.7426	2.97466	3.68663	4.02358	9.59905
Seita.9G565700	5.2842	5.71396	6.69119	6.52665	7.35611	6.70491	8.83843	9.72254	6.5656	6.34284	4.82952	7.20227	5.15785	5.51348	6.34607	7.28683	6.38422	4.13886	8.98869	4.82265	4.91304	3.82368	4.42881	6.34684	6.14097	7.81162	7.55102	7.83779	7.47967	3.43831	9.56806	5.31068	6.00238	4.86775	5.43145	6.59937
Sobic.003G107900	3.86979	3.95537	3.83122	2.53639	2.23639	0.58632	2.99665	4.62697	4.30573	3.81351	3.49494	4.49712	4.32204	3.4645	3.33994	2.64558	1.21703	1.23876	4.32023	6.28738	4.45358	4.38137	3.84911	5.06766	3.87425	4.3965	3.30031	2.18514	1.0122	0.728212	3.72864	4.09505	2.86653	3.17997	2.41247	2.66452
Seita.5G067300	4.83794	4.75006	5.987	4.66459	5.7992	11.3931	5.35622	8.54013	5.2309	4.58718	5.95029	4.19464	5.66922	5.20459	5.68134	6.0673	7.96488	10.6112	6.11434	7.66426	3.87148	2.95906	4.64427	5.10992	5.40032	5.81172	6.01191	7.47564	6.5817	10.6354	6.68699	7.47606	3.71553	2.92372	3.65922	6.28875
Sobic.009G044700	11.3839	11.2274	9.91596	9.3859	9.71688	9.92941	11.2721	10.7763	12.0315	11.4971	5.98877	6.02579	8.38725	8.72004	8.33603	9.80827	6.65881	3.37833	10.7382	8.8762	13.9083	10.1872	6.32265	6.96775	10.6852	10.6257	11.0708	9.43871	7.61152	5.23911	10.7728	7.6274	12.6677	10.6856	5.55469	3.16116
Seita.3G037800	5.29398	5.06726	5.08615	6.26656	2.63641	2.09333	6.59339	8.53579	7.58094	10.964	5.54485	6.16142	5.60276	5.45226	5.18893	5.02189	2.68875	1.93851	6.38132	6.94792	7.73084	10.2783	5.31313	5.77263	7.05926	8.79565	5.87931	5.84388	3.84949	1.35055	7.78065	7.38077	7.8765	11.0429	5.39097	7.23748
Sobic.002G393000	60.3341	62.922	58.0079	67.5088	55.7366	46.8991	62.306	101.528	71.6195	83.4212	41.1222	53.8701	53.7966	59.1608	59.1907	52.7172	62.9099	55.1563	69.7539	119.417	71.1074	69.0615	50.5852	54.7199	54.5149	59.4375	57.4543	58.4723	55.6639	58.0146	71.3209	99.0712	67.575	75.4259	47.0698	38.8251
Seita.2G408400	106.018	128.796	98.8875	119.799	96.4259	95.0654	105.78	108.436	243.365	281.468	137.868	93.0235	111	98.0334	94.8292	93.2536	96.3233	90.742	100.108	131.139	223.724	240.542	130.987	85.2145	114.203	123.862	117.115	123.821	115.678	108.262	108.518	114.631	261.664	258.514	125.275	91.404
Sobic.009G062500	7.5194	9.92692	8.15117	6.22784	7.47232	4.11156	8.45812	6.5244	7.06537	4.78086	10.5423	9.37069	10.6911	9.98984	10.0286	7.57017	4.13669	3.96571	8.73724	5.42953	4.97805	3.29337	7.31634	7.26246	4.09852	5.7442	4.52582	3.38726	3.49519	2.28405	4.90257	4.61908	3.41949	3.4166	6.555	5.8724
Seita.3G102000	3.01015	3.60719	2.72193	2.19284	3.36769	1.43612	4.56001	9.10216	2.76645	1.80218	3.61428	2.93513	2.8863	3.66265	3.86316	2.72106	2.73063	2.07368	5.59675	10.395	2.6189	2.32134	2.5651	2.70247	2.68623	1.96435	1.9437	1.88558	2.59243	2.80391	4.35265	13.3214	1.88886	1.94387	3.33968	2.85821
Sobic.003G303300	44.5393	46.8228	44.0075	45.7985	43.7795	37.3786	43.8912	40.2551	37.7903	59.0127	75.3822	54.4163	38.1383	41.0094	42.6318	40.4501	40.4627	33.8771	35.6512	43.3213	41.1953	50.2894	61.3139	37.7658	42.1897	45.9074	38.3161	49.1017	44.1408	40.1671	46.4941	43.6517	39.8817	76.0545	63.9235	81.509
Seita.5G326000	35.8648	40.2218	39.9996	41.8532	36.0722	36.003	50.8832	40.1369	44.4145	35.5157	55.1737	43.5551	44.4687	49.4989	45.5022	51.1041	35.5458	37.7903	43.7417	52.2571	50.6498	45.0464	57.4	45.0564	38.8973	35.492	43.9351	41.1388	42.0684	45.4198	41.7548	47.5408	48.8698	52.1947	60.5302	66.6746
Sobic.001G195700	21.2238	25.2024	21.5134	17.3521	8.82565	26.0921	17.1313	14.0668	19.4025	25.0464	25.115	21.2443	17.9223	18.3737	15.0862	10.712	13.2892	22.0875	13.0754	15.7031	20.7903	19.9155	15.8968	18.467	23.1162	22.4105	16.8942	11.7959	11.1624	19.9359	21.7974	16.7889	22.436	23.4307	19.6172	26.529
Seita.9G193400	10.5495	10.2358	7.13431	4.99714	10.0798	12.5725	7.74547	9.38143	8.15481	9.05305	12.0048	8.32081	10.0201	8.16614	5.91768	5.69969	15.0444	9.59224	7.09322	7.85093	8.21436	7.9487	10.1666	8.08134	9.40961	8.47654	5.69362	7.94424	8.43311	9.74363	6.05338	9.26879	9.51654	7.30881	11.2417	8.59733
Sobic.002G053000	5.41286	7.13792	5.93604	5.00152	3.4114	1.52044	6.31383	4.54001	4.03201	4.77639	7.57576	5.80008	4.63773	3.98378	4.54926	3.83198	2.53717	1.02422	3.60991	2.99218	4.79457	4.93618	4.80011	4.64595	3.95488	4.40037	4.64897	4.04276	1.90074	1.2017	4.89209	2.66108	4.9284	4.76123	3.89429	4.63382
Seita.2G054700	3.73622	3.7036	2.99798	3.01754	1.05762	0.266068	2.54982	3.81846	4.27974	4.14128	2.65618	3.03937	2.90749	3.4362	2.22517	2.27599	0.601276	0.349726	2.01619	2.8945	4.02144	4.02869	1.78811	1.80956	2.46346	3.58898	3.20868	2.00001	0.841871	0.822591	2.2836	1.77041	4.2198	4.3087	2.00453	2.49248
Sobic.004G329300	138.935	144.853	151.871	154.45	134.704	125.688	160.837	152.284	139.49	150.903	193.475	252.659	127.947	124.974	131.739	135.916	134.438	150.103	122.298	138.158	113.48	121.63	101.073	146.909	156.925	138.586	152.18	142.343	143.497	170.425	156.738	132.564	137.311	137.261	104.672	329.238
Seita.1G350000	107.832	106.688	115.592	104.474	113.417	86.4449	107.737	104.111	122.845	102.535	72.6813	108.597	116.372	111.245	105.337	122.008	106.539	95.2053	100.744	106.147	133.5	118.882	75.3931	110.846	114.056	122.475	120.725	114.33	113.216	92.0441	107.962	109.593	126.437	129.929	82.0027	103.594
Sobic.004G215900	6.212	5.79813	4.53824	4.60059	4.20739	3.7827	5.73123	5.5537	4.33677	1.93596	3.122	7.36462	5.78162	6.25772	5.29107	6.24732	4.04491	4.7215	5.72077	5.41387	2.99506	2.1793	1.77495	5.868	6.34045	4.79672	4.88585	6.06386	5.33291	2.99886	4.654	6.34654	3.20839	2.67323	1.24034	7.44274
Seita.1G235700	7.33054	4.44593	5.02773	4.86362	6.22612	4.1877	7.10812	6.3309	3.11484	1.17348	4.13876	5.55577	6.8857	7.03909	6.61474	5.13153	4.94815	7.83152	5.5393	4.95229	4.06165	2.59846	1.32359	4.55032	6.17218	5.07114	5.81249	4.87151	5.17792	7.21499	4.33002	6.06001	4.18569	2.47394	4.99727	4.53432
Sobic.004G092900	43.0758	44.7196	44.8262	45.2424	40.7454	32.43	45.1182	47.1204	39.7344	31.1166	56.2896	46.19	47.1406	50.1005	49.0015	50.593	44.7863	42.1824	47.1411	48.3913	39.67	32.6965	37.9147	49.1591	46.2467	39.3092	41.6773	43.31	44.2524	32.6067	42.099	42.4942	33.7232	27.4275	30.9068	62.5361
Seita.1G032800	41.7204	37.4769	36.8035	36.9992	45.4303	35.5675	41.3029	39.1215	36.3414	20.4807	25.8156	41.949	45.0592	48.9045	42.2765	48.7158	42.7016	47.3556	42.0718	42.9992	44.4383	26.9338	24.519	41.7217	39.714	36.3948	40.5682	38.1216	41.7027	38.615	34.1597	42.1538	43.733	29.1354	28.0939	31.7391
Sobic.007G198000	62.3354	53.1736	52.2676	36.0994	19.1333	8.22978	49.4989	66.5162	79.0846	62.7412	75.9674	66.208	56.8781	52.832	38.6092	27.811	11.265	8.01245	56.2518	51.1975	57.1693	62.1894	74.1433	65.8561	51.4569	51.732	36.4194	29.6306	14.5622	7.15256	30.4907	76.4194	64.2454	45.5895	60.0052	32.5845
Seita.6G217200	18.2044	16.0091	14.9565	11.3541	10.7115	10.475	19.0318	14.8528	15.8759	14.643	28.91	23.3264	20.7164	16.7807	13.1129	9.30415	5.39242	9.98553	20.2981	18.3698	17.6528	19.3392	17.4415	23.6324	24.1725	15.8907	15.1582	7.81052	10.1955	12.5241	15.7134	21.2911	14.6387	21.1059	36.0961	12.8081
Sobic.001G488900	6.10291	5.73686	5.19241	4.88777	9.0483	5.12097	6.04969	6.94882	8.07246	7.06701	5.61111	7.01397	9.1702	6.89235	8.3159	6.73497	6.8888	4.2702	9.07551	8.2659	8.50513	10.4082	6.52083	7.70066	5.42577	5.14839	3.4582	8.26104	5.29811	1.65985	3.97052	12.3005	5.87016	4.86775	4.98319	4.72895
Seita.9G524200	13.1686	12.899	14.1187	12.0335	13.1542	9.32965	17.2412	15.03	16.1579	15.2684	18.43	17.2964	17.7075	20.4477	12.7281	13.1479	9.39067	11.4395	15.9205	16.3816	21.6376	21.7962	13.8853	14.7803	13.1745	13.8122	16.0977	12.0397	14.6722	9.62695	11.6635	13.1648	15.8854	20.5746	20.0496	11.8474
Sobic.008G172700	14.2108	12.8226	13.0468	13.1704	14.6041	11.0115	11.3572	12.8974	12.0269	10.0333	9.24232	8.89583	12.0832	12.475	15.2226	15.5169	16.7837	12.8454	15.5949	14.6393	13.6578	15.4432	15.7367	14.5622	14.1647	13.0373	14.7515	14.9365	15.3991	15.5519	16.5	11.2325	14.4391	12.1605	11.6578	8.81486
Seita.3G391500	23.0359	25.9617	23.9949	25.9876	18.4086	16.3526	25.7318	22.0461	25.6795	26.6402	10.8093	22.9841	21.0302	19.3657	21.8382	22.919	22.4267	14.1942	22.293	21.6802	21.0539	27.2347	15.3501	23.722	22.4736	21.7335	23.6279	22.705	22.737	14.9944	24.1598	18.5684	22.6409	24.8933	13.2396	28.6339
Sobic.001G281400	62.2439	72.0171	61.6892	82.6319	91.3956	120.457	78.1596	108.869	89.7307	69.7009	73.114	72.967	59.3533	59.1176	67.5078	77.5592	102.271	107.499	92.4638	102.062	42.3982	42.05	53.6123	53.1886	61.5345	60.941	64.4793	71.303	88.9774	101.868	85.388	99.0945	52.2379	70.1161	62.8747	79.5243
Seita.9G304900	24.4461	24.873	26.5572	30.031	51.1427	48.7954	45.206	63.5025	27.3772	22.5168	19.8611	22.6968	25.888	27.1772	31.5161	33.12	42.166	35.0719	53.3614	60.9749	24.8803	23.3804	21.4696	22.2946	22.4259	26.4525	36.6961	40.6364	42.6252	51.2468	60.5822	63.6143	25.2553	24.4155	23.147	25.2427
Sobic.009G076800	1.48494	1.08247	1.26029	1.45463	0.543209	0.478232	1.43216	1.66387	1.71209	1.07121	1.82551	2.16154	1.47697	1.89576	1.28859	1.2466	0.613121	0.766033	1.24214	1.98794	1.33744	1.42294	1.83957	1.74732	1.82831	1.2032	0.841219	1.5478	0.512444	0.546719	1.13029	2.8249	1.32962	1.40687	1.54692	1.2807
Seita.3G073900	5.20389	4.44307	3.49211	2.39327	1.99527	4.19786	3.92112	5.84005	6.6928	2.90496	3.26452	8.70134	5.71365	4.3802	3.09192	1.77066	1.07195	3.64378	3.25776	3.99575	4.53165	3.50707	2.81012	7.57927	6.87447	6.11388	3.62463	2.01809	1.55139	3.39202	4.69771	6.08116	6.17122	4.96312	4.88565	5.08187
Sobic.009G059700	20.2196	28.6752	25.1708	29.5947	23.4555	33.3433	27.1077	24.7887	29.6544	26.2834	25.1512	28.7489	23.0714	25.1353	27.9707	28.0096	22.5253	24.5158	30.7511	32.6997	24.3103	19.8266	18.9654	22.162	19.1945	18.768	23.2042	22.7572	18.7429	18.3996	33.2405	20.8959	21.9372	25.8477	19.5712	29.8754
Seita.3G099600	36.019	38.5901	50.4414	69.0181	83.8625	96.3603	71.1714	69.0902	37.8203	51.5875	35.9532	32.018	30.6151	49.4138	66.2153	82.3161	97.5512	86.4373	89.4174	79.8075	42.2252	45.1452	42.0294	27.7428	30.0078	43.2449	60.0594	108.694	110.154	101.307	102.812	82.7412	40.1565	48.7795	41.3628	34.2319
Sobic.010G109400	62.2417	40.1369	47.3451	57.3071	41.9617	26.5985	46.7305	43.6116	21.9746	27.1416	46.6497	42.5025	50.4541	50.0161	64.3516	52.6087	47.2945	35.2755	49.9769	44.2663	41.498	36.4303	43.4833	55.6451	59.3176	67.5761	46.7872	46.3038	41.5644	41.6697	45.5913	37.7968	36.4399	35.7429	46.4799	58.0098
Seita.4G117200	30.508	19.5852	24.0553	19.5727	17.1767	6.90361	20.3706	12.7067	11.1515	8.94098	28.7075	32.7035	24.3008	20.4524	33.946	24.3614	17.9429	9.55311	17.418	13.0512	11.4067	6.72884	24.7488	29.4269	36.4139	29.8099	27.8578	27.1804	17.7131	10.894	26.4574	15.6927	9.82447	8.95507	26.8989	29.6863
Sobic.003G228900	3.41638	5.20189	3.57154	9.31777	13.3356	17.2591	9.14722	35.1007	3.79012	4.90599	5.95437	6.81048	2.74227	3.22202	5.36699	5.87776	14.7582	15.6681	23.9214	32.9581	2.20731	4.04682	4.23523	3.689	3.9918	5.48637	5.33644	7.15181	12.1905	14.5214	27.452	41.4649	3.00538	4.9824	4.50632	7.05256
Seita.5G235000	10.1253	12.4256	25.3116	23.5657	46.4672	29.8604	27.9922	57.9125	10.0339	7.78421	5.4244	5.13488	8.50322	12.6552	18.3362	28.8699	44.9162	21.6445	43.5459	48.373	7.67574	5.83024	8.63396	7.59799	8.41155	14.119	19.3925	30.134	39.5048	23.9064	41.0756	49.9428	6.18791	6.39363	5.30037	8.54469
Sobic.001G126200	24.1028	18.0266	23.1121	19.9118	14.4584	6.32313	17.822	15.3506	14.1353	14.219	21.4889	23.0268	31.8239	28.6723	25.7144	21.9426	14.987	10.6089	29.8458	22.8559	23.0002	25.2258	27.6991	27.7935	27.7023	29.0648	23.2046	26.8122	13.1524	8.97676	19.6727	24.2094	15.5569	19.8578	17.6736	21.6421
Seita.9G128000	34.4544	31.5438	24.7447	21.4283	14.7247	5.52596	29.7577	21.766	19.5526	20.2434	22.0597	31.0101	35.6733	36.4746	27.0136	22.3398	11.8021	9.55843	30.3793	27.7081	24.0904	26.007	24.129	33.9831	35.9787	31.2241	28.2449	20.3658	16.4125	7.57397	30.7634	35.2609	27.2317	23.8935	30.9917	34.4936
Sobic.003G392000	42.3085	37.9804	40.4395	36.9636	42.5523	41.1142	29.5789	30.1484	21.6427	10.2145	11.8616	40.0665	48.8041	54.6452	52.828	55.4746	56.7979	44.9198	44.9056	41.7345	30.9784	27.4942	20.9934	54.0898	64.1573	58.0115	56.6903	56.8092	60.7875	42.5808	41.2769	47.1203	35.5669	12.8708	11.9585	29.8512
Seita.5G417800	39.8147	40.1209	34.3013	35.1393	31.5372	20.7867	36.7273	31.6569	24.4479	11.5997	18.4588	38.9727	46.3601	42.4916	34.5719	41.7875	32.8475	27.8133	41.3154	37.4053	29.4239	18.7666	17.3032	41.2606	44.7079	45.0855	47.7809	41.5597	39.4921	22.3717	42.5501	38.8402	30.9991	19.4254	18.3678	35.8564
Sobic.009G175200	10.6611	13.4113	13.4971	12.585	15.218	8.62983	15.2389	12.3504	11.8871	14.0535	15.8612	16.7743	14.5767	11.6795	12.399	9.79591	10.6957	6.81698	9.9039	10.8535	13.0405	14.3599	13.5872	13.7113	9.03882	11.1271	7.65226	11.6146	8.77228	5.73613	10.1188	14.6514	11.6035	12.3719	11.9727	11.7998
Seita.3G202800	16.933	18.2355	17.9144	14.8793	26.2809	27.7448	15.8882	23.8171	25.3455	25.3382	24.6065	17.823	17.5986	17.734	16.6807	19.0971	23.8149	27.9991	18.2087	21.503	20.8745	26.0468	21.3946	18.632	17.482	17.3193	17.8516	16.8015	29.6489	23.615	16.9481	19.8954	21.9944	23.5837	23.4849	19.1873
Sobic.009G008900	196.56	165.338	175.246	171.025	143.57	83.9425	179.955	158.876	172.977	168.792	232.331	217.258	236.071	231.077	226.287	218.118	140.256	112.399	223.747	248.46	173.257	186.742	254.64	238.086	206.362	181.528	162.762	200.354	133.662	95.4124	159.475	210.016	149.583	176.377	202.515	245.058
Seita.3G067500	61.0263	53.6221	52.5343	41.5228	35.0774	32.5309	60.45	55.2551	58.0962	58.4867	86.9874	52.5706	72.9892	69.547	61.3266	51.4614	38.8686	45.7619	60.5713	60.5017	74.019	75.0341	126.042	67.3224	61.4604	55.8822	55.4433	42.712	44.4551	46.2007	52.0368	60.1962	60.2978	69.1342	122.055	58.5639
Sobic.002G252400	5.2283	4.80324	4.98521	4.35686	4.41901	3.82963	5.38576	6.22149	4.29157	4.21853	4.61114	4.41421	4.58153	4.39205	4.04369	4.367	3.47968	3.17981	4.38298	3.89515	3.37943	3.95251	2.73959	4.40814	4.40377	4.5538	4.4015	4.55591	4.38783	4.23698	4.43933	4.94447	4.30469	3.94503	3.44686	5.16622
Seita.2G259400	7.8423	7.29346	6.88669	7.11249	9.09471	5.43337	8.29385	7.57274	5.67987	7.41231	9.84872	8.21183	6.17592	7.47624	7.25652	7.42797	6.95172	5.12942	6.57177	5.09493	5.81581	8.12831	7.95997	7.11182	7.0973	6.32973	6.45297	7.36534	7.71857	5.12664	6.95592	5.06993	7.10669	7.6655	8.89825	6.33363
Sobic.005G009300	19.7176	16.152	17.9698	14.0591	12.2309	7.38857	14.5726	14.1004	10.978	9.59644	8.04807	15.9093	19.3989	20.4867	20.3213	19.9198	16.0184	8.59439	18.4216	18.1981	17.7399	18.7624	9.75563	19.219	21.4346	20.8016	18.3162	18.9586	14.4074	7.35538	14.3566	17.3504	14.8096	11.233	6.63133	12.5496
Seita.8G016200	52.9963	45.6632	49.2987	41.0149	39.5015	21.2354	46.3748	36.5074	27.0484	17.9133	23.6533	43.7336	54.9258	51.5706	49.3024	47.2681	38.0653	30.7963	48.9274	39.0518	29.7601	28.5541	28.099	46.6882	50.6753	54.6643	52.3679	47.7583	43.1019	19.492	46.3545	41.1563	30.7553	31.3184	29.7897	45.5134
Sobic.001G069200	7.24189	8.80887	6.20022	4.62298	4.96475	4.02319	8.13924	5.36304	7.87865	3.7382	8.48574	8.57171	5.62457	6.10673	7.20525	5.27428	4.50298	3.14134	7.11466	3.31244	6.2508	5.40476	5.43366	6.32239	8.10186	7.93889	4.61307	3.28815	2.99376	2.61198	8.33799	6.2775	4.75525	5.94211	3.88915	9.68581
Seita.9G068100	3.4981	2.96418	2.98236	2.01237	3.16131	2.78073	2.29848	3.07768	3.08009	2.45034	1.41674	2.58637	2.73915	2.58901	2.40923	2.28632	1.85879	2.70009	2.77107	3.34113	3.02636	3.48484	1.49078	3.28548	2.35414	2.7258	2.04485	2.21944	1.54515	2.36504	2.37698	2.55301	4.10991	2.26008	1.2164	2.72402
Sobic.003G395400	30.4293	24.112	19.8263	46.9159	158.576	374.96	43.6394	72.9845	39.3115	47.527	10.8513	12.1407	20.8679	21.9309	28.8878	60.8742	257.171	442.595	69.5574	64.343	71.3934	48.3173	11.6452	10.944	12.4376	24.3947	37.8908	115.458	341.409	437.156	45.5139	59.2365	69.5941	28.8712	10.1	11.9494
Seita.5G421200	39.6882	38.4803	56.9838	144.623	299.832	301.516	127.262	228.436	120.418	71.3134	15.605	25.846	31.6801	41.624	61.0299	151.454	380.589	171.468	214.115	240.81	77.2552	72.3197	14.2737	29.279	38.3807	44.4151	54.4443	175.671	278.372	158.9	183.307	277.446	110.393	67.9347	17.6166	31.0447
Sobic.004G288100	43.6991	42.6974	41.9727	40.9854	26.2215	12.9853	42.5614	39.3759	53.6914	43.3906	39.7627	50.7269	46.1524	41.4096	37.7159	36.9727	20.6806	13.6137	38.9378	41.9713	41.4028	37.4012	32.6045	44.2725	48.391	48.7962	38.3999	37.9847	26.6185	17.1158	37.795	46.731	42.9503	41.0915	27.8761	47.9238
Seita.1G265700	22.0302	21.0387	15.7915	13.885	11.094	5.09847	18.8052	18.1428	21.6131	13.6255	15.0764	16.7208	24.0042	23.1603	20.4453	16.8464	9.53834	9.95565	19.7092	19.0465	24.4804	17.9056	12.7339	24.4361	19.9826	21.4562	19.6665	14.7159	10.8352	8.68398	16.4542	18.7638	22.9415	20.041	19.2634	23.5742
Sobic.008G094600	72.2597	63.475	64.6906	53.1341	58.2122	49.0499	59.5804	50.5873	50.7131	40.6066	37.8196	74.9604	68.2126	65.9152	69.6854	71.5438	58.2354	46.5096	57.6367	60.9657	48.5996	42.8363	37.1392	63.4906	84.8045	74.8844	73.4639	92.5409	75.611	48.0949	59.256	74.424	48.1623	46.8798	29.6588	70.4963
Seita.3G319800	27.074	21.1687	20.9458	14.9344	20.3873	14.256	27.0079	21.7071	19.5388	10.5504	15.0897	17.2374	28.3184	27.4906	29.3263	24.9534	16.6222	22.6863	22.0284	21.5606	27.4258	15.2485	13.2265	23.8911	28.198	18.6271	26.5634	20.3048	25.4934	19.2823	23.9451	29.8803	19.8133	19.0526	26.702	23.9096
Sobic.003G411900	51.3895	57.8305	60.489	72.7863	101.781	193.281	86.7049	105.814	71.29	83.4594	72.2606	57.803	52.054	49.514	60.7079	78.4574	128.059	214.019	90.3719	92.4506	49.5694	52.488	48.8204	47.0803	47.4362	50.5493	60.3441	87.8012	136.059	219.352	90.0139	86.9449	51.3574	57.5536	56.9576	66.8917
Seita.5G438100	80.0573	67.3319	78.9091	86.4627	187.649	300.202	101.055	123.558	81.9453	92.0391	83.7948	75.3761	65.0949	84.8441	93.3482	105.17	212.739	268.578	87.224	116.736	82.4975	84.2935	59.3254	59.8015	63.3292	53.9747	73.6168	119.08	220.119	276.128	78.6275	102.136	85.744	70.1623	73.4559	56.0053
Sobic.001G459500	7.59568	11.588	6.70634	4.94687	3.66138	2.08789	11.2678	7.69927	13.4363	12.3401	7.34638	8.66938	8.49707	8.79267	6.53008	5.1862	2.89819	1.86241	7.676	8.6989	10.6538	8.01327	5.91779	7.77101	6.53507	8.13158	7.73188	3.87988	2.17838	1.17251	7.86182	5.78075	10.2018	8.66854	4.36352	8.50745
Seita.9G493600	8.97224	9.09458	8.10444	9.78268	4.43406	4.30997	8.56264	9.3031	15.3706	13.3748	5.86548	9.42324	8.91924	9.29783	8.02442	6.44335	4.31693	5.69297	11.2384	12.9569	13.5205	12.7662	5.5046	7.92239	9.34847	8.22971	8.47002	7.68134	4.61527	5.5646	10.3847	9.304	14.1468	12.0131	5.55145	8.31554
Sobic.002G291800	4.59534	7.48333	4.83101	5.89912	3.69653	3.36431	5.68945	6.36303	6.8669	8.98394	7.8401	5.96322	4.61791	3.71732	3.18983	4.88715	2.86341	3.84487	4.37462	3.11173	3.13626	3.92558	3.74532	4.94486	4.59555	3.16316	3.99167	3.02784	4.93035	4.62538	7.28148	4.14661	3.30133	4.74376	4.9004	11.7077
Seita.2G302200	3.29817	3.19804	2.09222	2.46366	1.64729	1.92415	2.36568	2.83326	1.97341	2.492	1.38689	2.45404	1.61872	3.15423	1.71467	2.15344	2.39178	2.04134	2.38477	1.90274	2.3233	1.51821	0.952865	2.24322	1.90297	2.45299	2.17733	3.07191	2.74274	2.4869	3.41539	2.96794	2.45138	2.16818	0.681561	2.49112
Sobic.002G275500	4.35115	4.73717	3.88977	4.5834	2.95832	3.81947	5.71594	5.02173	5.01422	4.81291	7.72978	9.05814	5.45812	3.50999	4.1862	3.53169	3.2773	3.65514	4.14054	3.85813	5.68228	5.74281	7.16485	5.88302	3.70422	4.52214	2.69968	2.27838	1.87816	2.87109	5.18708	3.74372	4.07314	5.51834	5.20568	6.16515
Seita.2G286400	5.82991	8.68221	9.52279	5.20113	5.98095	7.19047	4.97275	9.29436	14.7071	13.6059	11.8243	9.20042	6.83777	6.7102	5.85114	6.31542	5.40156	4.274	5.20817	8.78349	8.75475	6.96292	11.7011	9.89504	6.50523	7.43956	5.90355	5.37277	3.69744	4.64181	6.17061	6.76608	6.7775	5.89693	9.37745	12.785
Sobic.006G080300	14.488	16.8804	15.4686	14.561	11.7515	6.90453	17.8964	16.788	16.4427	19.5605	16.7159	16.9683	13.8398	14.6777	12.5656	12.3054	9.7914	7.25761	13.7654	13.1918	16.7451	19.5408	13.5274	14.307	12.4021	14.4226	13.2788	12.2277	9.7061	6.76571	15.5585	13.2065	15.7071	16.4788	10.2098	15.3526
Seita.7G098200	9.02791	8.25269	7.3596	7.3828	4.3777	2.54538	7.24246	7.42906	6.96453	6.25674	7.07652	5.8633	6.5206	6.62517	5.98892	5.26967	3.79061	2.15109	6.26514	5.42541	6.20455	5.8859	5.98935	6.99472	6.87777	5.95532	6.77761	6.28742	3.51987	1.42632	7.17317	6.11065	5.27822	6.81792	7.50266	6.96067
Sobic.001G168500	2.44266	2.40907	2.61868	5.02488	3.6735	2.75334	2.73277	3.49202	3.03294	2.70188	3.08404	4.41761	2.83446	3.31035	2.71165	3.99328	3.67402	4.18675	2.9562	3.69659	2.13892	2.34067	2.1182	3.89415	4.39983	4.3659	4.19742	3.00897	4.68889	6.29529	7.78887	3.77006	2.37736	5.0999	2.54462	16.9494
Seita.9G169300	1.07656	1.06326	2.13952	1.60245	1.32355	1.20245	1.80573	1.51763	1.42702	1.0488	0.771459	0.751148	3.3884	2.87023	2.60778	2.01272	2.44585	2.175	2.39512	2.87775	3.24218	1.47099	0.932038	2.10276	1.01933	1.33514	2.0465	1.17135	1.40237	1.62641	1.33051	1.29693	2.34679	2.14721	0.517194	1.42968
Sobic.004G169000	8.11259	9.19907	10.7862	10.1654	14.357	39.0839	10.6627	8.82864	8.71676	6.52621	20.8531	7.52633	6.68983	7.58436	8.17504	9.58896	12.492	21.9842	10.9571	8.21804	4.14399	2.86844	15.204	7.34766	7.46219	6.89595	9.72243	9.73859	11.8796	18.3072	9.5656	6.93018	4.42836	5.30446	22.0436	6.92368
Seita.1G184900	26.3171	31.184	36.0484	38.2492	43.0478	65.8757	35.2086	37.83	30.1046	22.9597	51.851	30.5451	25.8548	28.8809	31.5292	36.9145	43.9738	51.2066	35.6709	36.37	22.7106	15.7214	50.4447	28.7563	24.9293	28.1907	32.3289	35.6941	44.8328	56.7027	37.7144	33.6134	22.3659	18.8315	49.2393	33.5169
Sobic.003G133900	113.667	105.95	102.574	105.762	72.3216	41.2313	110.483	102.02	94.0186	103.14	107.454	119.276	94.7151	92.8299	86.7509	68.4929	48.4598	28.3338	86.9626	83.7737	88.2772	84.8381	70.2083	93.0748	98.2069	105.018	75.3291	73.5609	40.6985	31.057	100.586	87.8377	82.8254	107.103	71.1812	125.123
Seita.5G038800	110.262	101.937	109.498	92.6313	86.5502	82.3564	99.6881	94.2167	106.327	100.937	80.4511	95.4199	90.5076	93.901	83.6286	88.9175	75.6603	79.9949	83.4717	97.0821	104.501	96.4905	69.5374	88.1555	91.6497	88.441	80.3208	87.7245	82.1457	80.6631	89.3547	80.0462	96.0547	102.304	72.5265	117.9
Sobic.001G151000	2.19862	3.89282	2.19308	2.40506	2.78428	1.32783	3.5573	2.64673	1.78059	1.50172	4.40061	3.28362	2.71951	4.0133	2.86505	3.52392	3.63517	1.97435	2.29959	2.68566	1.97892	2.14549	4.06641	3.92804	2.64684	2.58731	3.06502	2.82396	2.82807	1.7647	3.55132	2.82949	2.69493	3.00132	3.87547	3.55963
Seita.9G152700	10.2978	12.2423	11.0855	10.1823	9.61119	6.52693	9.19186	8.16116	11.2526	13.1737	8.50573	11.5578	11.1346	11.2183	10.2593	11.2878	8.43014	6.13569	9.06831	9.56377	12.3201	12.9112	8.98935	11.3431	10.6429	11.0804	11.298	9.61599	8.05245	5.04885	10.8368	7.25181	12.4489	12.8237	8.407	13.2438
Sobic.008G047700	17.1702	17.8058	17.1217	16.1189	24.1168	38.356	20.0494	23.8722	33.9089	33.004	20.6891	20.9636	18.2156	16.8831	17.5445	19.3676	24.9982	38.7516	21.9385	20.1677	23.2159	23.2993	13.3754	17.0391	12.1382	14.277	12.3728	18.2385	23.3193	35.1221	19.3748	19.0421	21.4444	23.9664	12.6612	25.7891
Seita.7G293300	16.3961	16.941	14.4613	17.7024	33.8403	32.3435	21.63	22.14	21.5828	24.3374	13.9304	15.2184	13.3039	17.618	17.669	18.5577	30.8736	31.1407	19.4434	18.9241	23.775	25.7154	10.5966	12.737	13.4762	13.6369	14.8967	21.6813	42.2707	25.9101	15.8994	16.7431	23.567	22.4075	12.8295	12.5575
Sobic.004G093800	20.228	18.2142	18.0902	21.2807	15.4039	9.33238	18.9264	17.9383	15.3576	12.0477	19.4077	20.5505	19.9809	22.9191	20.7693	16.4221	16.0921	10.9772	19.5855	18.8231	17.8185	18.3776	21.3816	27.1084	13.7105	15.1066	12.3857	9.49077	9.63713	8.03532	16.9835	13.1631	13.7064	15.7697	11.2934	15.9547
Seita.1G034000	7.86733	6.90179	9.35342	5.2431	6.1345	7.32755	9.33537	9.67457	15.583	15.1942	10.3304	10.098	10.5978	11.0953	7.39205	7.6118	8.61033	12.2138	6.91325	12.7751	18.5606	11.3355	8.69966	12.8795	9.45201	8.89761	6.78804	8.0674	8.15653	10.576	9.63103	12.7121	15.0699	16.0658	11.5097	10.6071
Sobic.001G086600	13.4579	15.4015	16.044	17.0915	15.489	24.7451	17.2921	17.7137	20.3949	20.4332	15.2325	15.5212	12.4783	12.2737	13.0352	13.1603	15.2864	21.624	13.7203	16.3593	15.342	12.6362	11.9557	11.8045	12.4172	15.6578	13.6475	13.8005	15.4306	24.3692	15.9493	15.4599	16.1144	14.627	10.2536	17.6007
Seita.9G089000	17.3754	18.7603	17.8354	16.1106	11.5006	17.9114	18.2435	21.6558	22.1956	22.6198	11.9718	13.7124	15.3229	15.2668	14.8109	15.6508	12.9056	19.0099	15.8202	25.2156	19.8621	18.4876	11.8667	13.5538	15.439	16.482	16.5668	14.7803	13.7729	24.36	16.3605	23.9592	19.2959	19.7137	12.0293	15.6823
Sobic.001G295100	1.91208	2.88762	1.96446	2.01939	3.29573	10.1245	2.54488	2.23021	2.86434	2.97422	1.41553	3.03107	3.16419	2.51032	1.48267	1.42698	2.47243	7.61563	2.93514	3.31969	2.063	2.02765	1.17474	1.72147	1.56675	1.96511	1.76471	0.911581	2.1342	5.28476	2.23353	2.2938	1.55158	2.31477	1.13547	1.88569
Seita.9G319100	2.85252	3.0529	3.05623	3.24879	2.75696	7.34846	5.70318	6.43088	2.73031	2.11946	2.47617	2.19264	3.46091	3.22381	2.625	3.29719	3.65612	8.24233	8.13788	7.16274	1.6741	1.79445	1.96085	2.00262	2.64312	3.42722	3.52196	3.39475	4.80826	7.69451	7.80995	8.78837	1.86311	2.74677	2.70483	2.70049
Sobic.003G145100	8.94019	9.20485	8.17573	6.41912	5.51062	10.5519	12.9014	33.0018	10.922	16.0831	11.3366	15.0505	15.3161	15.0895	10.9524	10.4831	13.828	16.7893	31.0064	45.6382	7.90041	16.2223	12.3726	19.8128	12.8801	13.6778	10.9659	11.2945	13.0613	14.8824	28.5418	46.3113	12.0956	28.8614	16.0716	17.318
Seita.5G025200	8.10289	7.04411	5.04668	4.38099	10.6234	18.1736	9.53163	25.6386	11.6358	8.9794	8.28232	9.18713	12.2235	9.89666	6.80031	5.95996	9.68664	23.7673	12.6802	22.2915	8.8121	10.9704	9.85248	10.4252	9.55815	8.59258	7.18613	3.83747	9.50715	30.691	9.61136	34.795	10.3023	9.86069	9.89785	11.2785
Sobic.006G106800	16.5779	16.5977	16.2578	9.33772	9.8623	7.44222	15.8239	12.2769	20.4949	18.0594	10.1733	13.2513	15.9614	19.63	14.0009	14.1668	7.49678	6.05662	16.3483	11.6851	21.1746	14.3231	10.1627	15.6791	13.4357	14.4561	13.8547	9.03254	8.09924	6.73551	15.5691	8.29451	19.4546	19.2583	5.49947	10.3049
Seita.7G124500	23.6617	23.6835	23.0653	22.1546	15.0584	13.6558	26.06	21.6377	24.2963	19.9928	12.2459	19.0392	26.9722	20.3337	20.4079	21.3991	18.2494	11.0916	19.8683	26.1788	27.242	16.5343	11.8121	24.8321	24.5643	24.6852	24.8712	22.9422	19.5731	15.526	21.5566	21.0155	30.1279	23.3383	15.4927	25.6958
Sobic.001G085800	6.57391	6.11305	7.62236	4.23184	3.95079	3.13038	5.99968	6.0925	5.74713	5.09012	4.95196	5.43088	6.52478	7.63639	5.70759	4.43785	3.79036	3.34283	6.76598	5.81475	6.45782	6.63655	4.06728	7.78894	6.20544	5.30202	5.58796	4.60539	4.05313	2.6067	5.87435	6.20242	6.30677	6.13934	3.56922	6.13917
Seita.9G088200	4.51373	5.25309	4.74938	4.14627	2.76857	1.39622	4.99835	4.89786	4.47277	4.19397	3.27866	4.93814	4.58198	4.99286	4.56386	4.55836	3.09057	2.04572	4.58061	4.18504	5.60558	5.07754	2.45094	4.7037	5.44216	4.74206	4.22951	3.96031	2.87356	1.91072	3.49878	3.6805	4.64846	4.76508	2.93827	3.34942
Sobic.003G052700	6.71681	6.94371	6.3188	5.92571	9.83494	12.8879	6.53425	8.84565	6.43799	7.60865	6.36976	5.50083	8.81076	5.95885	7.77027	7.07257	14.0802	23.1681	6.55905	9.04617	9.05726	9.59732	7.07877	6.95905	6.45064	6.78663	8.82196	8.64214	14.6529	27.5254	7.42839	8.38444	10.3619	10.7112	8.65853	5.83741
Seita.5G119600	5.74772	3.85758	5.88201	3.56856	6.73316	6.01548	4.55743	5.44624	6.35288	4.93314	4.59724	5.39119	3.90883	3.93031	3.84969	4.2555	4.24394	6.32184	2.97932	2.89388	6.13715	5.68209	3.84357	4.21726	5.30609	4.21215	3.41564	3.40508	4.24728	4.98448	3.20064	3.0357	5.84367	5.98168	4.05037	5.00656
Sobic.005G138300	4.72785	4.36394	4.04779	4.11403	3.52738	2.82015	5.14965	5.52119	6.3058	6.0509	4.89836	4.95032	4.269	4.25099	3.44402	3.76514	2.42068	2.58672	4.36069	3.70732	4.72607	4.51132	3.78654	4.04156	3.48857	3.72935	3.60659	3.61629	2.39046	2.50223	4.2733	4.097	4.50471	4.72682	3.79977	5.06907
Seita.8G140600	13.642	13.5055	14.091	14.9103	13.9827	10.8048	13.4398	13.5707	14.6878	12.9053	10.2924	13.0164	11.6577	12.9685	11.6193	12.7115	12.0684	11.5886	11.4199	11.6729	11.9292	12.6619	8.78613	11.1273	10.6222	11.6514	11.9087	13.2976	13.0029	12.5448	10.384	11.5582	13.1463	11.7086	9.21112	10.7944
Sobic.004G331000	7.01645	7.22085	6.45747	7.56059	6.00734	3.48367	6.97476	8.72543	9.54175	17.4133	12.7993	8.50598	6.42785	6.77356	5.08304	5.16318	3.97507	3.44829	6.13908	6.22476	8.84811	17.0694	14.3661	7.1598	7.30322	7.14011	5.60892	7.94853	5.0949	7.36715	7.08026	9.69768	10.1785	15.9512	16.4177	8.02319
Seita.1G351400	21.9079	21.424	17.7366	18.8232	15.4835	18.4219	22.8714	22.5567	27.2426	35.1504	9.41198	19.6044	19.1411	19.7342	17.0757	18.9441	14.5941	13.3478	19.7972	20.2946	28.5253	34.5774	9.26057	16.257	22.4718	18.5738	18.1969	18.826	18.1451	21.7843	19.3261	21.5643	32.9493	33.5594	13.2583	18.0976
Sobic.001G067200	5.98356	6.97426	5.82146	5.20868	4.70384	5.12051	6.75717	6.64676	8.1371	16.1954	5.36931	7.22028	4.83929	5.38557	5.24907	4.00774	4.53539	6.85311	4.91726	6.50844	10.7467	10.3236	3.91348	5.58	4.58794	6.33584	6.1819	4.96435	6.13895	13.4563	7.39968	5.72563	10.614	11.2131	5.35564	8.23581
Seita.9G065500	9.97071	10.7105	10.6603	9.59277	8.0232	5.21163	8.40041	8.9731	19.3936	30.3849	9.7062	10.318	7.5059	7.44027	6.20626	6.76525	7.34537	5.17885	7.07861	6.48798	16.758	26.6898	7.06137	5.48977	8.88804	8.14089	6.98641	6.59589	8.13604	6.5052	7.5886	6.39637	21.7043	25.6475	7.36958	9.1532
Sobic.004G047600	11.7708	10.9097	12.3847	14.4584	10.6726	4.53019	15.226	15.3125	13.5965	11.2945	14.6307	17.5533	11.5202	10.7469	11.0797	10.2685	9.40336	3.69099	11.5815	8.75708	12.1185	12.7877	13.5972	15.8633	10.7838	10.8827	10.8405	6.83838	5.9799	3.60275	12.9843	12.22	13.5556	8.81314	10.106	10.1019
Seita.1G080900	3.11175	4.08407	4.59396	1.84182	2.11368	1.42004	6.76137	4.46707	13.0281	5.54125	6.18416	7.00922	5.12718	4.95657	3.15539	1.91065	1.45881	1.00038	5.41707	4.64074	6.12011	2.71426	6.52079	8.20232	5.80914	5.71767	3.60516	2.38936	1.10409	2.07205	5.87442	5.59644	5.68987	4.56699	7.34682	9.13264
Sobic.002G393500	42.644	45.0405	45.055	35.4335	30.5356	13.1615	41.0582	35.7462	34.5484	33.119	34.6682	50.9349	50.3532	46.1791	45.2452	41.1848	29.5419	14.5853	48.1592	45.752	43.4212	44.0147	35.1587	51.7516	50.7531	50.2295	43.347	44.6569	29.8564	15.651	41.7859	40.6979	38.9961	38.0779	22.614	41.0412
Seita.2G409200	26.1833	26.4706	21.8766	21.8244	19.7705	11.9744	24.6069	20.3082	29.4083	24.6865	14.938	22.4405	25.307	23.3374	27.439	22.3289	17.18	18.2861	20.9551	25.523	36.0371	26.6175	16.5741	25.0531	25.7998	25.0086	25.5567	25.204	25.2371	18.3944	28.7765	27.8093	33.2814	34.898	21.0559	29.0082
Sobic.007G108400	11.0369	12.023	10.536	8.70324	3.83999	2.55412	15.8467	22.8284	13.256	13.5959	21.8401	21.8831	14.1755	13.685	10.8246	9.17668	5.42235	3.54515	24.6564	24.1743	8.84235	9.54851	8.16497	13.801	10.5959	11.1843	9.47793	5.71275	4.77755	3.03461	31.048	21.327	10.9829	12.2369	8.35184	64.9436
Seita.6G124200	5.23781	5.95016	4.65445	3.60662	1.93781	4.33673	5.78845	5.14657	5.81912	5.51269	3.27974	5.73502	4.97097	4.91165	5.07381	3.31491	2.18306	4.76097	4.22142	8.82453	6.34196	5.59035	2.70362	5.05277	4.90836	3.99649	3.68574	2.25416	1.75259	6.71353	4.23712	7.84031	5.23424	5.75765	3.65843	7.91262
Sobic.006G146900	1.37975	1.12064	1.00062	0.594302	0.986367	0.939353	1.51231	1.58677	0.993353	0.763088	0.527196	2.22323	1.47848	1.31991	0.788053	0.948513	0.853336	0.683407	1.61133	1.5619	0.969085	0.596261	0.277503	1.91313	1.72378	1.55703	0.669749	0.818096	0.865637	0.553644	1.5745	1.32332	0.835737	0.753286	0.318519	2.74428
Seita.7G165500	1.93147	1.49752	0.955659	1.08332	0.978663	0.348389	1.4135	1.3466	1.3131	0.418976	0.695385	1.71385	1.27261	1.21791	0.665272	0.859381	0.452742	0.771352	1.48042	0.830881	1.12914	0.897432	0.315048	1.59925	1.30643	1.14975	0.847964	1.06056	0.717817	0.267027	1.293	1.2586	1.68568	0.575165	0.709573	1.20815
Sobic.001G379700	154.802	134.487	149.327	131.67	129.6	97.4518	110.002	124.122	92.0125	72.3831	131.233	126.736	166.013	175.574	170.715	167.886	164.148	94.7188	155.574	135.268	117.509	115.82	220.887	170.564	211.852	211.893	221.167	209.702	194.164	146.72	139.199	156.8	138.187	87.1573	240.796	81.5137
Seita.9G411900	149.333	168.937	166.724	155.219	137.317	82.8905	141.13	124.642	103.124	76.0138	125.71	146.157	161.163	153.56	157.009	166.234	161.034	103.999	136.288	124.862	98.3032	103.692	145.567	157.481	192.6	209.158	202.822	191.035	164.434	107.432	166.847	146.345	111.724	111.368	126.909	167.532
Sobic.003G037000	27.4125	30.5241	25.4985	27.0956	21.0525	22.1064	33.4246	29.8615	34.7532	32.6039	33.0218	32.9546	30.4186	29.2141	24.8252	22.0464	18.4146	21.232	26.0139	29.1611	27.9691	34.235	29.1595	29.5933	28.751	28.5968	20.4318	25.3428	18.5702	19.4135	21.5338	33.3374	31.8298	32.6861	26.6424	31.8396
Seita.5G133300	26.8482	26.5119	23.2246	21.583	20.7288	17.1135	32.6093	30.9437	32.3425	22.2177	24.6058	27.0162	26.3769	27.8626	23.2633	22.5144	17.5229	19.6275	26.0686	28.6899	28.2248	23.7725	17.919	24.2713	25.4164	22.1368	24.3011	22.2938	20.5677	19.4909	25.5838	30.2636	29.0976	25.6674	22.8706	26.7966
Sobic.005G120500	12.5571	14.7385	12.3679	8.06666	1.55227	2.49829	14.9172	15.0325	20.6399	15.3819	13.0061	18.0039	15.6512	13.361	10.263	5.53676	2.14704	1.03272	16.1427	15.1434	17.2282	20.0768	16.3812	17.7351	12.2994	12.9124	8.15808	7.06795	1.18407	1.41583	10.5081	14.8644	14.3101	11.3907	8.57418	8.00044
Seita.8G125000	148.808	140.704	207.556	137.869	89.879	107.677	234.323	241.791	334.613	247.034	243.581	219.729	300.36	227.128	156.269	159.366	75.4405	70.031	220.198	271.834	305.19	226.395	268.47	243.219	211.209	200.594	234.494	208.036	122.231	120.398	290.167	183.572	285.454	279.349	301.312	445.1
Sobic.001G536600	2.36863	1.01019	1.51272	1.08175	3.17186	3.67497	0.852033	1.02402	1.17527	3.75297	3.91369	0.84432	1.13904	0.954331	1.33525	1.62641	3.82191	3.99422	0.812359	0.492784	1.01302	2.17236	6.21991	1.64872	2.585	2.21062	2.33551	1.88352	3.81085	7.31833	1.2419	1.03056	1.54767	2.22164	9.33533	0.692662
Seita.9G572300	3.77502	5.96818	5.97867	3.78386	2.64526	6.66182	4.91429	3.35583	3.61395	8.56297	5.4821	3.96074	4.00532	4.16535	4.2683	4.57671	3.37771	4.91251	3.9692	1.57044	3.98845	6.5542	7.51904	3.92157	4.47901	5.12595	4.22208	4.18404	2.53528	5.91226	4.83742	1.16704	4.24835	5.59557	5.40249	4.57178
Sobic.003G050200	10.3511	10.5734	13.6731	14.9925	7.94877	4.79208	19.3531	25.2964	19.9837	24.5348	18.0805	18.0027	13.9384	15.0301	11.832	11.0827	8.14983	6.79164	21.1859	35.8806	12.9763	14.0968	7.58395	18.7191	9.11172	8.51051	17.8221	13.0925	10.82	5.21747	36.3831	34.3342	22.6746	26.2556	12.6755	29.833
Seita.5G122100	34.997	30.7936	29.3176	22.5385	11.2696	10.0295	34.0864	30.4594	43.8636	32.7387	39.323	47.9031	43.583	33.0665	32.3533	24.6911	12.1432	12.7882	34.1996	32.6708	44.3884	35.7608	39.3792	52.9301	43.6323	44.8544	35.883	25.7048	15.5403	16.5373	34.6224	31.7547	48.0037	51.4764	44.5343	57.9347
Sobic.009G002900	8.7826	6.92948	7.12356	4.89485	8.12402	6.67669	4.51161	6.1617	6.03462	5.62427	3.53241	6.47168	7.63712	8.72842	7.1479	7.56292	7.71332	5.69679	7.07672	6.281	7.58065	10.4141	4.79408	8.59564	9.11447	7.80366	9.27509	9.87271	6.05367	5.39302	6.08026	9.12038	8.27789	4.62596	3.01708	3.25094
Seita.3G070900	6.00566	4.73476	5.24979	5.03703	6.10436	3.49687	6.04588	5.79267	3.93382	4.36712	4.03518	4.53952	4.92072	4.70072	5.82196	4.6274	4.89006	4.2643	4.65805	4.65299	5.16672	5.66029	3.2187	3.96526	4.59315	4.20631	4.24162	5.85481	4.99587	2.95613	4.65524	5.16316	4.69201	4.69064	4.02558	2.54658
Sobic.004G255800	12.3568	12.6295	10.2743	7.85777	6.55863	3.86383	11.8506	10.3391	13.2504	11.8924	12.0898	14.1625	13.4455	10.817	9.72324	6.77249	4.17497	3.33772	9.39936	10.4119	13.3514	11.386	10.9662	11.4992	10.8573	11.7932	11.2539	8.70092	5.445	3.11723	9.22832	11.9935	15.9431	11.8601	17.3829	10.5485
Seita.1G301900	12.1164	13.0397	11.2657	9.78785	11.4581	22.1524	11.7245	11.1568	16.0567	21.4343	13.7812	12.4163	11.512	12.2056	11.3235	8.92934	12.3503	20.0598	11.9687	10.698	13.6188	12.785	12.7653	11.5774	11.4035	11.7084	12.1631	9.20243	16.0701	25.3928	9.35107	9.81186	14.2126	15.2205	14.552	10.5054
Sobic.010G150800	19.5218	22.5907	15.3767	17.3003	34.5534	40.3684	18.2455	11.5656	28.1408	37.4288	69.2213	21.9183	17.9739	17.9904	19.0018	17.0613	25.6014	47.8195	8.09774	12.8059	14.9779	14.7516	42.4218	15.1116	14.1278	13.4825	18.0878	15.6003	23.3713	55.4712	12.1312	7.95072	12.9352	28.3073	45.6991	21.8267
Seita.4G165600	10.5855	10.8818	7.46909	3.78007	8.50062	52.9566	2.85842	2.37735	14.3066	21.2685	34.5893	15.0612	12.1813	8.18875	6.04279	3.6286	11.8955	25.112	2.31547	4.95873	12.8048	16.5459	37.7937	15.9992	15.5417	10.9952	7.52848	3.04069	12.7539	39.5993	1.8758	4.50886	17.7508	21.2223	40.1084	26.1581
Sobic.004G074500	14.2496	12.1844	12.1741	11.4803	6.53501	5.9359	10.4784	12.6974	12.1098	13.3923	5.93303	11.0394	14.0245	15.624	14.7067	12.3418	10.5242	8.85186	15.5312	20.8304	17.746	16.3247	6.22353	12.0761	14.9747	17.4154	16.1917	14.7782	9.85955	9.14339	18.141	15.3836	20.3384	20.265	5.81874	19.4744
Seita.1G054800	16.1115	17.4883	17.667	24.0533	15.9773	6.72039	30.8839	18.4539	13.524	18.3483	5.19638	15.7523	24.8019	24.4726	25.9436	26.6084	17.241	12.8686	33.598	37.4858	25.0475	25.3412	6.14765	19.4281	17.7836	19.9658	20.1963	21.4091	15.506	14.2818	25.7626	22.3835	24.7845	28.0728	6.75534	21.7431
Sobic.010G197500	20.0038	22.3235	21.7169	23.5569	14.7146	17.8917	22.9816	18.9861	34.143	43.9524	28.459	33.3643	12.6636	12.602	12.6747	12.423	9.96911	17.8126	9.9896	11.3708	18.9889	19.5185	13.2087	15.7413	14.2487	12.8541	10.2247	7.95813	7.24563	18.6935	24.2957	13.4061	17.7897	36.1512	13.3418	58.2003
Seita.4G209800	19.6532	19.4321	23.6391	16.3284	14.0227	24.4784	16.2615	14.1696	35.0676	40.5076	13.8948	20.6914	14.4504	13.1019	13.9447	14.9083	13.9437	20.8431	11.6366	16.7134	30.7329	24.2324	13.4896	16.8081	16.5817	18.3386	14.0934	13.4739	14.6667	21.5147	13.2374	11.9233	25.4408	28.2648	10.8946	22.2662
Sobic.007G024700	21.7597	23.5652	22.5731	24.6392	16.6668	13.0397	24.6766	24.2201	23.7254	25.4788	17.6429	21.427	18.9093	20.2891	20.5364	21.4227	16.1009	13.0049	21.3831	20.687	19.7525	18.4198	12.5614	16.7041	19.0502	23.4318	21.3866	20.3298	13.7874	15.7887	22.785	18.4838	22.3288	21.4607	14.3507	24.3011
Seita.6G080600	28.3767	31.9982	29.0547	30.3787	19.1255	13.5667	28.2078	27.7296	42.3648	48.7035	18.7262	27.9278	23.7831	22.6568	23.1592	21.4107	16.2642	11.423	23.3184	25.0113	31.8721	36.3336	18.021	20.1372	25.9421	27.5157	24.0509	25.1794	15.5671	12.0164	25.1315	24.6212	38.2219	37.8542	18.6602	23.903
Sobic.001G124200	35.2041	41.7948	36.6019	38.7076	29.6421	21.1537	38.2968	38.731	41.0088	39.2734	34.6877	39.0184	35.548	34.2571	35.8772	31.855	26.1287	20.1418	31.511	33.894	37.289	32.8559	26.6223	31.4447	33.414	36.3455	32.2288	37.147	24.1323	21.411	32.6298	35.383	35.921	38.3855	25.8486	40.5203
Seita.9G126400	47.9568	51.2741	49.97	46.1059	41.8699	33.2106	46.3619	48.8647	47.9799	46.8396	39.8121	47.7801	44.9466	45.8264	46.3569	45.793	37.3758	38.9278	41.2892	51.6284	44.6303	44.6571	33.3446	44.136	45.0749	46.4987	49.6265	47.2922	44.5602	39.7101	44.2515	48.9896	50.354	46.6059	35.9895	55.3995
Sobic.003G012000	4.83704	6.34059	4.02596	4.41443	4.12125	2.43775	6.19338	5.00588	5.37059	4.46993	2.57346	5.77703	5.18774	5.53188	4.40375	5.04001	3.90407	2.46063	3.65929	4.32383	4.40408	3.02021	2.30283	4.49015	5.04112	5.50395	4.20162	6.03826	5.10279	2.79406	4.37459	3.76578	3.94735	3.80499	1.94762	7.25979
Seita.5G014700	6.2972	5.85405	5.38181	5.93401	6.23877	3.58679	5.15359	5.08438	5.68262	3.09028	1.86995	3.86253	5.50392	5.80471	6.10296	4.90802	5.0453	3.64473	4.20135	4.91393	4.51114	3.26491	1.34859	3.76808	5.53274	5.23086	5.65777	6.38833	4.91986	3.30187	4.19832	4.14613	4.59717	3.15647	2.33239	3.87632
Sobic.008G147700	8.3362	8.15634	7.40901	6.1861	5.69022	4.96192	6.69225	8.11366	10.7292	9.22087	7.33106	7.92036	8.04406	6.66488	7.73253	6.99238	5.81171	5.62154	7.44769	8.94566	10.7169	7.49909	4.97664	6.96007	6.17578	6.56378	7.64339	7.89397	5.05433	4.57536	8.64002	8.54787	9.5377	10.0918	3.63504	10.022
Seita.3G370400	9.69715	9.95951	8.13754	8.92687	5.61855	3.63927	10.625	9.79656	9.14346	9.25264	8.65619	10.7451	8.41264	8.9373	5.60746	6.43726	4.76288	4.0328	8.60931	8.67483	8.71445	9.33667	6.05251	7.49614	9.76039	6.95016	7.67606	6.6137	4.06756	4.12405	8.45246	8.45541	8.69616	9.5545	8.52263	8.58752
Sobic.008G101900	19.9615	24.3192	22.5763	27.0224	19.4451	11.8039	26.4932	26.0869	21.5569	17.0701	19.7409	30.2924	25.014	22.5814	23.8881	21.564	13.0662	7.96108	17.5096	18.358	15.3474	12.3234	13.8127	23.7241	22.3436	19.676	19.2334	23.5801	15.228	8.12818	23.0965	21.5338	13.2175	12.0489	10.9487	42.8033
Seita.3G359600	26.539	22.2708	22.0869	21.4714	26.7699	17.2706	25.0823	21.0099	21.0477	15.2778	13.6004	20.7976	23.2275	22.2569	24.3481	24.9066	26.3012	22.2931	20.533	21.9916	21.5049	16.0068	14.1711	19.6429	21.2839	22.5223	24.3712	24.973	29.3947	14.6729	19.8564	21.1625	19.5524	17.8203	13.1908	14.4863
Sobic.001G253200	13.434	15.3171	16.5145	14.5214	9.72762	4.74536	15.9851	13.3185	12.4345	11.8534	9.49466	13.2354	13.2574	14.628	13.7951	10.7323	6.1365	2.28852	11.2526	9.14817	11.9082	10.5675	7.52266	11.7622	13.8863	14.8972	13.0182	12.1429	6.62571	2.11883	17.7465	12.1162	13.7324	12.6909	7.8593	14.8436
Seita.9G259100	19.5122	17.0247	16.1286	13.2862	8.41126	9.63676	16.1948	14.8328	17.7902	17.5845	11.541	16.0656	15.0247	15.4596	13.146	10.5733	8.26945	9.90139	14.0605	12.5075	16.0298	17.8631	10.3174	14.5613	16.3808	15.6713	12.0364	11.7637	8.34492	9.80846	15.1324	13.6713	17.9261	18.0119	11.3498	16.3918
Sobic.006G090000	8.59241	9.97778	9.5397	8.74286	7.12574	11.9337	11.4361	8.62108	9.89447	11.1905	9.74345	7.59252	7.80856	7.45007	8.17349	8.02772	7.05053	9.60079	9.58741	9.23018	7.8551	7.32093	7.70003	8.34837	8.50322	8.96362	9.02862	9.06119	8.93743	10.2361	9.50823	10.9263	10.9821	11.2968	11.9655	10.3091
Seita.7G108400	8.64904	6.19062	6.27433	4.41319	9.77169	8.41362	7.80383	10.3164	7.19505	8.24114	8.45854	7.30405	6.8288	5.76228	5.7768	4.2729	10.2766	6.93422	8.03437	8.93894	7.24178	6.3572	6.23381	6.4911	7.49501	6.66307	4.92147	5.48409	11.6018	9.00367	9.55352	10.0045	7.72734	8.17075	7.23141	8.7016
Sobic.002G404700	19.8238	21.855	20.8341	18.9322	19.5566	18.5847	21.5698	23.6238	24.0139	26.3405	21.6416	21.0138	18.7666	19.4699	16.949	19.0008	16.4967	15.7998	19.7074	17.9116	20.3581	25.7589	17.8756	18.8407	18.9597	19.1371	17.7493	19.0455	17.3506	19.7705	18.5641	21.9716	24.0528	23.3398	19.7688	23.3915
Seita.2G419600	18.0844	18.3314	17.6525	18.284	16.0324	12.603	18.3263	18.1768	15.868	16.7757	15.0648	17.9233	16.3464	17.2404	17.8258	17.6275	16.4959	14.1245	16.6971	14.9643	14.2179	16.3138	11.1208	16.7532	17.7579	18.0737	17.0793	17.9451	16.3482	13.6005	15.693	13.5732	15.6664	15.1432	11.4235	16.8354
Sobic.010G015800	25.0348	37.255	28.5361	12.4324	8.37836	7.33801	33.2543	14.8756	50.992	33.4266	19.5276	31.8612	34.2175	28.3401	24.9578	15.3927	4.44639	11.5663	27.5602	15.4932	38.5077	28.6063	17.0519	25.3156	15.3037	21.9635	16.5347	7.02194	5.51143	17.5967	15.4552	9.78347	24.638	21.8188	18.7563	16.6626
Seita.4G015300	31.8503	34.4858	29.3884	39.2026	36.8391	64.3289	33.5793	31.8553	19.4765	26.8451	14.5121	26.7818	38.1684	39.8669	47.5365	44.6739	61.7269	70.9951	48.2315	35.4151	18.9839	20.6653	26.8607	24.2194	28.4886	34.9239	48.7458	57.5456	67.3189	72.4727	43.8807	26.715	26.3359	23.5591	27.4889	51.8294
Sobic.002G294200	37.6435	49.7912	42.4685	39.1779	30.9662	27.659	41.1278	38.5465	47.8939	44.6257	46.7513	50.9398	40.16	38.7409	35.0423	31.1134	24.8242	22.3815	42.3698	38.9396	34.1093	33.2602	30.9757	41.116	34.6259	36.8257	35.3555	29.1288	26.6029	20.0688	34.6058	34.9216	37.3829	37.5647	31.147	47.1608
Seita.2G305000	33.245	39.7287	38.8166	38.9172	35.963	32.5737	37.1284	39.883	37.4075	30.4156	29.7361	34.9543	33.5797	34.4308	34.8714	33.0091	34.0608	29.4646	38.2785	40.6078	32.5876	29.7619	30.7583	33.1727	32.0265	35.8859	39.5648	35.1007	37.8877	34.7754	34.4908	35.2884	35.1353	33.0935	27.0122	38.5122
Sobic.006G196000	11.3751	6.13115	7.20225	6.25817	3.33859	1.59209	8.33267	7.99291	5.26128	4.09655	4.24528	5.77023	7.56459	8.18591	8.84727	6.11592	4.88978	1.82248	7.03867	7.65836	11.4928	9.80974	4.22093	7.21714	9.01724	9.35242	6.54889	5.33296	3.74004	1.68008	8.82436	5.02296	9.65237	8.16635	3.05988	7.81165
Seita.7G217000	5.37728	4.70734	6.42758	8.06821	2.68571	2.66179	5.61014	7.2789	6.90281	4.92476	1.39148	6.78964	6.7683	6.75919	5.37332	6.09692	4.72669	2.94667	6.41282	4.91043	7.78114	7.46553	2.7018	7.48086	7.33335	6.23941	4.62763	5.49458	4.84867	2.53735	6.87229	5.80358	5.62784	6.0386	2.64894	4.95817
Sobic.001G134400	256.773	234.868	229.451	207.731	191.143	168.525	229.954	218.422	227.054	208.724	259.563	252.752	232.636	219.69	200.485	208.996	175.877	169.952	208.654	228.474	210.087	209.656	215.062	212.493	291.983	236.318	251.156	278.637	238.168	182.827	227.28	271.828	242.642	308.344	221.72	254.568
Seita.9G137100	162.814	150.353	165.789	159.731	176.77	207.863	175.062	151.408	145.476	96.1826	136.827	143.065	202.273	201.108	199.462	190.501	186.255	216.702	181.311	162.564	183.848	118.487	153.716	188.867	184.997	176.932	203.418	186.919	198.814	198.383	170.498	216.697	164.096	146.598	180.011	144.222
Sobic.001G290766	8.41337	7.86098	6.82408	7.23314	5.79547	4.51	8.25098	6.49293	8.12943	7.34703	5.92183	6.28946	7.31605	8.80155	7.48436	7.08747	7.5092	4.66073	5.34724	5.70573	8.34488	9.06229	6.4346	7.44177	7.43089	7.0387	7.50046	6.75547	5.82114	4.16637	6.49511	6.12318	5.74917	8.21968	4.29877	8.18495
Seita.9G314500	5.19362	6.06207	4.35652	3.76196	2.987	1.95876	4.33482	5.04738	4.52002	4.71125	3.74679	5.17481	5.26873	5.39675	4.48846	4.96594	4.03955	3.99799	4.94202	5.69694	4.73017	7.36395	5.44045	5.85163	4.03582	4.04774	5.20666	3.65719	4.79728	1.76626	4.82013	3.33936	5.81392	5.6976	3.23782	4.75485
Sobic.010G196500	26.7094	30.8608	28.9413	19.446	11.9169	16.5303	25.4353	12.7718	29.8241	32.6578	22.4238	20.1505	21.228	21.2469	18.8908	16.0529	7.66324	24.0844	14.4946	13.0003	28.9563	25.6291	16.2756	21.5064	21.208	21.4757	20.9572	11.3381	5.6455	17.5709	17.8799	7.19911	26.1114	28.846	16.5959	21.1165
Seita.4G211200	12.1099	12.8018	9.03279	7.26352	1.66602	5.8663	10.3193	5.14955	21.3122	22.2082	11.0336	13.6482	14.0261	12.4061	7.53987	6.6478	2.93209	8.39869	8.35919	13.5707	16.8907	18.3786	11.0179	11.9026	12.496	13.1943	9.0468	4.83541	2.42088	11.0678	9.21126	7.61986	17.5406	19.4761	10.7892	18.0899
Sobic.005G191700	121.095	129.41	121.416	123.181	112.645	90.1267	127.156	115.006	133.742	119.432	106.761	141.214	130.213	125.059	136.04	135.545	120.478	110.191	108.899	111.74	112.788	95.9177	77.339	126.534	113.245	112.442	102.803	110.697	96.1915	91.1014	121.127	99.6162	106.279	113.893	71.4588	182.378
Seita.8G198900	93.003	95.2611	89.0286	88.3405	72.3467	65.202	93.8101	81.0068	102.995	105.586	65.4071	95.8031	92.8139	93.3465	87.8453	93.0608	82.0355	78.0637	86.1585	87.9463	99.9899	112.034	55.5865	91.3195	95.3967	86.7332	83.8272	82.9141	81.53	73.4622	81.5942	77.7209	97.6533	95.5954	62.2029	120.281
Sobic.001G488500	28.2342	30.4207	29.7504	40.6745	47.0452	68.4236	28.3664	33.0143	31.1728	41.1817	25.7504	29.1337	26.0661	27.3416	32.1504	34.8352	40.2654	54.155	30.8586	35.8893	30.3212	30.8405	24.7521	25.4383	26.938	26.659	32.4096	37.3538	39.2892	50.7502	24.8563	37.6988	32.1139	29.7073	20.0921	22.4521
Seita.9G523500	33.6491	39.1442	51.3523	48.4817	52.7138	53.5852	41.1917	31.0683	35.1867	33.4077	20.4754	25.1268	26.0467	40.4038	41.8328	49.1783	44.9132	51.479	33.7066	31.8025	31.2466	29.1183	20.3926	23.5949	27.5907	39.5413	48.5052	50.7853	49.4333	61.9878	37.6457	30.6411	34.3439	30.1953	21.2653	26.3659
Sobic.003G270500	21.1716	37.7386	28.428	31.9497	38.2304	60.5414	41.4057	89.4321	91.9893	22.9257	25.8774	33.1133	33.6705	31.5288	28.1141	33.3823	40.3017	70.983	69.6339	80.2548	20.7567	18.3124	23.9484	32.7591	19.3719	21.1443	20.2701	19.5332	31.6183	22.381	23.0806	72.7865	25.218	21.0717	19.0044	21.202
Seita.5G286400	20.2939	18.045	27.7887	25.3147	48.8745	50.0731	28.6074	57.7395	35.5738	24.7524	45.9445	27.1071	25.6603	26.5312	26.9235	27.7774	37.6973	33.3152	37.2155	67.456	31.2959	23.2853	52.5569	23.7819	22.1945	24.331	27.1478	32.9088	44.118	38.8948	34.941	67.7874	31.1842	30.5553	51.3373	23.517
Sobic.005G155600	1.76188	2.45815	2.56069	1.35548	1.76762	3.77993	4.34677	6.33929	3.11187	2.18652	1.54345	2.44146	2.16638	1.92184	1.40629	2.19443	1.66151	4.07073	8.03895	3.84005	3.21461	2.37528	1.6652	1.97899	1.66762	1.93145	1.19448	1.82628	2.6647	2.58769	4.06659	3.86691	3.07824	1.94219	2.20127	2.07296
Seita.8G152800	2.44339	2.78118	2.63828	2.48533	0.986678	1.88716	4.8923	3.75135	3.13545	2.93291	0.53811	3.24189	2.70727	2.76027	2.22397	3.65758	3.08913	1.81307	6.57282	5.72078	2.611	2.79286	0.668692	1.72078	2.29298	3.11316	2.75596	3.2565	3.09385	2.36292	9.34441	5.14766	2.55186	2.95024	0.649358	2.46815
Sobic.002G297700	17.4918	16.9447	15.8943	19.1796	17.5878	35.055	19.0385	21.0023	20.9328	26.5715	30.0611	25.3967	17.7187	16.822	17.7808	15.4452	16.6375	51.833	15.848	22.4022	19.3254	19.9081	21.3976	18.902	14.7175	16.2351	14.9239	16.6466	15.1562	50.91	21.2613	21.4361	19.7693	21.5521	20.586	33.5413
Seita.2G309000	30.1539	29.1628	33.2541	30.8184	32.2015	44.6105	32.7351	35.4713	34.5888	29.5048	27.8376	26.5913	28.0689	29.3816	27.4929	29.2673	41.2947	45.3043	26.0027	36.3511	28.3617	26.7556	23.1129	26.9757	29.1188	29.998	29.5964	33.3473	45.0393	44.9179	28.8245	35.2248	33.4971	28.2634	21.5235	37.4411
Sobic.004G266200	2.31264	2.70322	2.37599	3.28069	2.72249	1.50683	2.736	2.58799	2.27137	1.51589	2.68367	1.91177	3.08432	2.80526	2.92623	2.21962	1.14749	1.67194	2.03359	2.86667	2.39044	3.50587	2.9286	2.09378	3.41375	2.67607	2.56685	3.40681	1.23222	1.04768	1.78322	5.23265	2.87605	2.35036	2.58302	1.93077
Seita.1G290700	4.80428	2.82954	3.8229	2.20747	3.17001	5.48564	3.94548	3.43291	6.07614	2.53734	2.28112	2.89848	3.24255	5.03798	2.8283	3.0822	1.82868	6.26253	3.25979	3.49408	3.90443	4.12465	2.26774	2.71799	3.79767	3.85761	3.93527	2.62735	3.41209	4.84759	2.8326	4.31978	4.23785	4.1832	4.08049	0.837024
Sobic.003G002800	6.24752	6.08311	4.5691	5.17711	4.99855	2.39099	5.08722	6.18605	3.99164	2.67459	4.37932	5.45358	8.62901	9.10972	7.02395	5.85125	4.07297	2.36079	8.24302	8.16872	6.29253	4.80708	4.49866	8.84562	7.13693	4.37095	4.9703	6.29813	3.05435	1.92278	7.73004	6.47069	4.39882	4.75454	3.02095	6.30792
Seita.5G003300	26.1809	16.1096	18.7053	14.8421	14.5123	7.12302	20.8293	19.3632	19.4716	13.2128	13.0465	16.7716	22.7081	25.8088	18.3496	19.7105	10.2633	9.72339	21.5306	19.8905	23.51	17.5731	12.6875	25.8058	24.4865	17.5761	20.1534	17.8637	13.9307	8.30046	22.5946	24.8521	19.0765	21.857	15.2493	16.038
Sobic.002G261800	30.5905	31.1568	35.3937	33.6559	32.7403	39.5741	38.3045	38.9988	48.4041	43.1657	19.2259	36.4012	29.431	32.5457	36.6524	32.6851	32.6283	36.4195	35.3428	38.9431	37.1384	34.6555	17.6358	31.3863	31.2596	33.7698	34.9533	36.2944	34.3922	34.7675	38.9586	30.5056	36.6066	34.6102	16.0621	41.9536
Seita.2G270700	22.3751	20.6152	18.5428	18.6298	15.7283	16.1156	18.6644	19.3397	21.6188	19.3211	12.2234	17.6174	19.1802	18.4099	17.4795	16.3428	15.0788	19.5799	19.7309	23.0607	21.0153	21.4521	10.6594	14.6546	18.807	19.7231	21.0988	18.8909	18.6947	24.9947	20.3358	20.8806	22.5408	21.0312	12.1778	18.4201
Sobic.005G074400	195.662	206.267	215.224	174.166	215.222	152.686	201.103	167.574	125.675	74.0962	97.5289	242.703	283.201	288.457	249.727	244.894	151.091	160.995	213.754	176.955	101.426	105.083	85.4687	232.167	241.929	189.934	169.315	208.257	170.756	124.826	112.774	196.666	97.025	92.5554	74.1134	207.58
Seita.8G067600	309.738	259.164	244.174	236.991	271.312	196.817	313.562	392.804	217.89	59.7179	114.979	322.779	390.328	349.361	352.656	296.628	248.627	231.515	367.658	442.998	256.66	104.272	87.9424	365.616	332.479	295.271	347.357	268.513	277.899	186.378	348.576	496.192	240.168	140.388	145.098	325.52
Sobic.005G111700	46.3323	50.4224	46.6023	50.4731	39.6013	28.7498	48.6301	49.5695	51.7901	56.2378	47.7751	36.9956	39.4623	37.9694	39.0892	41.2607	36.8274	29.0896	34.0648	35.8457	42.3531	50.3881	50.9845	40.3282	44.0411	43.862	42.4563	43.9411	38.8174	33.1386	39.7705	38.3106	44.5961	59.6948	66.2872	31.5044
Seita.8G116700	20.3548	22.5347	24.8123	21.2752	19.5939	33.8363	22.4556	22.8508	30.3074	31.4889	37.0204	24.4001	19.1487	20.6672	22.4028	21.478	21.6859	35.2026	20.7205	19.4018	24.5376	29.652	38.8119	20.8185	20.2641	20.0157	19.4058	19.0742	19.1433	38.9762	24.1619	21.3534	20.9249	26.2341	36.3841	24.5193
Sobic.010G196400	9.14048	11.7058	9.63614	8.37593	6.9508	3.31582	9.01821	8.51688	13.5318	15.0903	10.5819	9.5502	8.23578	7.50332	8.46299	6.30812	4.92777	1.95808	9.01899	5.36495	11.4811	12.4328	12.3902	11.285	8.4421	9.4033	6.17699	5.79789	4.80506	2.03774	6.85853	8.72854	11.5895	9.37264	9.84853	5.16641
Seita.4G211400	3.899	3.79248	3.37959	2.28627	2.65551	1.77685	4.74581	3.51856	3.73264	4.14902	4.64727	4.55469	5.21281	4.56338	2.80802	2.64492	1.59939	1.90768	4.38136	3.42149	5.04627	4.99086	5.03414	4.41978	4.24174	4.17262	3.4143	2.80525	2.17231	1.55803	3.79658	2.74571	5.26153	4.39296	6.38066	3.56961
Sobic.001G300400	26.7155	21.4061	23.8877	27.8055	47.2733	36.2424	26.5248	24.5555	25.0576	21.7908	23.1728	26.2614	36.2701	33.5279	35.8756	31.0484	40.1087	40.9662	25.9742	30.3215	33.9258	39.2474	32.9444	27.9231	24.356	24.1545	18.4553	50.5328	37.5852	24.1396	14.3478	40.9898	26.8312	26.0445	25.8105	18.9377
Seita.9G325900	61.6653	42.5731	39.7046	24.7973	31.3386	26.0495	61.8843	59.804	82.4756	45.2937	60.4742	71.0395	70.8405	59.9793	45.7851	31.8981	20.9854	40.2717	45.006	60.6433	75.5445	62.8704	37.4878	68.2894	63.5756	48.794	42.8788	33.516	32.188	25.9646	46.4188	74.1985	68.0598	78.5907	77.256	54.2787
Sobic.001G293300	337.358	291.605	331.744	307.563	330.698	319.725	264.913	268.32	221.441	214.3	167.573	274.299	326.465	346.598	344.461	338.549	387.226	303.157	348.989	309.69	340.898	340.657	226.368	366.576	396.921	406.545	395.709	422.24	391.489	378.181	310.469	352.51	351.59	219.372	155.789	200.109
Seita.9G316900	230.42	221.6	233.362	213.405	235.071	176.427	221.03	174.23	181.639	124.29	160.202	178.264	274.966	264.001	251.459	274.962	291.574	247.012	238.221	231.573	225.827	200.984	227.234	239.087	281.964	278.538	295.821	293.428	324.268	221.423	256.734	239.837	202.892	209.649	193.637	223.961
Sobic.003G257100	24.4168	25.2666	25.7803	25.221	13.5552	17.947	24.6647	22.2325	36.857	40.4704	23.8836	24.5431	18.0779	18.6323	18.1017	15.9949	13.0716	20.0421	14.9462	22.8309	26.8682	32.1438	21.7487	23.5466	28.3669	22.4017	21.4376	17.2333	14.7213	25.4477	24.137	22.7003	33.3998	41.5645	23.1838	20.898
Seita.5G271100	28.8501	28.0984	25.9715	19.01	7.21943	7.52641	25.8042	17.05	43.0858	33.769	20.5481	27.4525	21.4746	18.8355	16.7332	13.7615	6.56981	6.77978	16.5273	15.6662	26.8814	26.073	17.8691	23.3493	24.6568	25.8358	19.5347	14.3722	5.82026	8.52093	20.7017	12.5536	26.315	31.8291	16.1612	24.4984
Sobic.001G077500	4.85543	5.45377	3.81061	3.64652	4.79129	2.4976	3.53035	3.9553	2.95757	2.83454	2.26751	6.4312	5.82802	5.78814	4.19548	5.44824	2.95048	2.37459	4.83086	6.04872	3.41484	2.33559	1.4603	5.91685	5.79981	3.84421	3.74897	5.18078	4.21514	1.77662	3.63755	6.43018	2.47571	3.3472	1.64364	6.65817
Seita.9G078000	18.1442	15.9165	13.6221	16.0347	28.1434	61.5979	17.7188	17.2969	14.0255	9.86123	9.21538	19.9331	19.0502	19.6962	17.0077	15.281	20.6444	27.8035	16.9026	16.7256	16.7128	8.83732	8.83336	18.1404	19.4781	18.7318	18.3272	16.2821	29.5535	36.1089	18.6157	22.261	14.9988	10.751	11.0543	17.8023
Sobic.003G335300	4.7051	4.48842	5.56961	5.66657	10.5775	89.2082	5.06291	4.46479	4.48415	3.48327	3.72487	2.86726	2.7194	2.12812	4.97596	7.24877	15.0463	77.0909	4.49622	4.53551	4.63844	2.69092	2.72333	2.73978	4.11438	2.75631	8.71992	9.15536	21.5544	55.6508	6.76643	5.82933	4.53513	3.74655	3.6314	2.57298
Seita.5G359500	1.34483	1.63075	2.60585	5.15356	10.1648	11.5304	3.34398	2.82398	1.84535	2.16772	1.48481	1.57561	1.2228	2.16527	4.02183	6.80473	13.555	9.61192	5.27869	2.41779	1.48913	1.92271	1.08113	1.36185	1.44842	1.9445	3.94879	10.7792	12.5581	7.97395	4.68148	2.74025	1.76942	2.12727	1.1528	1.50912
Sobic.004G034700	16.8822	16.2709	16.1237	14.6082	14.2466	10.0649	14.5454	17.1459	15.5788	14.7689	13.382	16.9149	16.6583	16.0896	13.9523	14.6876	10.5625	10.5685	13.2419	15.9679	12.48	12.9248	9.86938	15.1659	20.401	14.9436	15.803	17.9206	14.5995	10.1127	12.4368	23.5893	15.3824	11.9325	8.51909	17.7276
Seita.1G093800	8.50744	7.38755	8.39024	6.96449	10.3918	7.6087	7.694	9.67369	9.75269	11.5162	4.72201	6.57034	6.408	7.39884	6.75797	7.32081	7.48355	7.23966	6.30419	6.83411	8.25859	11.1241	3.65504	6.5899	8.34699	7.76202	7.37781	7.62213	8.65746	6.8321	6.56188	8.4323	11.1528	11.2721	4.77872	7.11748
Sobic.003G075500	5.80262	6.18436	9.32697	7.38027	6.29954	10.1388	8.47037	10.23	8.6865	10.5593	4.79191	5.03242	6.70062	8.24436	7.74106	7.75147	8.88786	11.5344	7.01092	8.26932	8.18594	7.26861	3.94665	5.71952	6.13503	5.79681	9.55228	9.07681	9.37842	13.0767	7.39532	7.3401	9.26009	7.32681	3.40232	5.18983
Seita.5G098800	5.63915	6.90944	6.96566	8.48935	8.72206	7.82968	6.8892	9.89685	7.92367	6.49262	4.98968	5.36247	5.63868	6.57311	7.24147	6.94207	9.59395	10.0253	5.93763	10.9306	6.83411	7.48697	3.94844	4.99016	6.81053	6.77337	7.32315	9.37315	11.2658	11.3814	6.6216	10.0629	7.54841	8.23185	5.61358	6.43796
Sobic.009G228300	10.9857	16.252	9.81448	10.4925	8.48396	5.41757	10.3833	8.91375	9.01247	4.88705	7.20891	13.6895	19.223	16.5064	14.7291	13.8944	8.86936	6.76407	13.2465	16.0258	10.1694	7.14337	8.57386	15.6373	16.7822	11.7158	10.891	14.899	9.35931	3.93233	8.92702	16.5121	8.33981	4.96317	4.34094	14.7505
Seita.3G150300	25.6924	13.431	16.3456	13.2201	9.84388	5.84045	18.3106	13.4373	12.3543	5.53798	10.5647	16.2279	22.8374	24.6564	18.8899	13.8565	9.28107	8.83961	18.3226	18.473	16.1917	9.80956	6.55475	21.6502	21.1191	17.8786	17.4419	13.6901	10.2172	6.05643	15.3736	24.7147	12.7047	10.0439	15.0848	12.456
Sobic.003G149300	39.9676	35.4725	38.6353	27.2806	25.9257	15.9697	30.3275	35.1842	30.7997	34.3743	17.8541	25.9989	37.2444	35.7205	31.0079	29.7191	23.3025	13.0991	34.8442	33.4058	44.2149	48.1868	26.0871	34.3121	35.903	40.1684	35.1416	30.6759	18.1783	15.6738	32.82	41.5398	47.392	31.8103	16.6588	17.9456
Seita.5G021200	46.5112	48.322	41.9743	41.1608	24.4651	16.7643	44.4126	37.8064	38.253	34.3566	28.0168	41.799	40.9922	42.4662	37.5413	37.7029	24.2725	20.0903	40.47	41.3926	36.997	44.2842	26.1842	41.5711	44.9905	44.9394	42.3903	41.4755	26.1895	18.8611	38.0545	35.2365	44.491	43.7319	22.5306	36.4353
Sobic.009G148200	15.5857	14.8099	14.331	13.6293	13.0402	10.5432	10.4824	11.637	9.79914	7.00611	8.91925	15.5957	16.341	17.2	13.7435	15.5495	10.017	8.63471	13.9252	14.6008	10.6885	8.41522	10.666	15.8746	16.496	14.0041	12.4565	19.5819	11.5798	7.23182	11.9205	17.5377	9.68606	6.86375	5.73294	16.5236
Seita.3G232200	22.0947	21.057	20.6569	17.488	20.8282	19.577	17.8	20.2791	13.8679	6.14909	13.6311	20.9037	21.4384	24.1434	18.7787	20.3085	17.3379	22.5228	20.767	19.7299	13.8009	9.22371	12.3807	20.0035	24.0517	19.3501	19.5381	19.7729	20.1061	25.9868	19.7623	22.9895	19.326	11.8114	17.793	20.0827
Sobic.008G110200	18.9635	18.0152	17.1909	18.6926	24.1155	15.2346	15.3416	19.8262	20.1948	18.8167	19.0737	21.3612	25.3416	24.1881	23.7182	16.3665	14.6605	13.3955	21.5185	30.3338	20.9819	25.1707	23.0035	18.8687	20.767	13.9865	13.3232	28.566	16.2553	11.8732	17.3518	40.1746	20.8505	21.8319	17.6263	18.6703
Seita.3G353200	16.5875	13.2876	10.257	6.91965	10.5836	8.01643	15.4483	14.125	14.2169	11.5988	12.7647	11.0282	13.1369	15.9787	13.2611	8.85032	5.80169	11.255	12.1641	13.0461	17.2065	17.2323	8.58741	12.2466	15.2773	10.5345	12.7039	9.25685	10.5047	11.8906	9.37472	17.4179	16.4804	18.0993	18.1538	11.2448
Sobic.001G028500	16.554	16.7688	13.6563	14.1147	21.6259	51.5688	15.4599	16.2398	21.8352	18.6	18.3394	13.7471	10.2579	10.4002	12.2067	13.2768	15.3507	36.7667	11.8631	9.30993	18.5901	15.4118	13.788	12.031	12.0407	12.9327	11.1716	10.8358	15.6151	31.09	15.8737	9.20683	16.1421	18.1232	14.2775	11.7887
Seita.9G027400	18.868	21.885	18.9502	16.6301	12.5927	17.7507	14.7551	17.2124	25.0164	20.0895	12.4439	16.7545	17.1145	16.8383	17.6591	12.851	13.1801	15.8522	14.1773	13.8108	22.2858	18.302	12.1816	16.7319	17.0843	17.6584	15.0411	11.9776	15.4709	15.8344	17.8147	12.4	23.8702	21.3202	14.1699	18.8092
Sobic.001G475300	12.5249	14.103	12.92	14.1096	13.1311	8.73286	14.4878	11.9866	16.3431	16.939	17.3215	15.022	11.4283	11.1557	10.8501	10.9761	9.5622	7.91847	10.7314	9.67352	12.9846	12.7724	10.6771	10.6026	11.4079	12.5074	11.7384	11.2448	9.81039	8.37325	12.6443	11.6586	13.1218	18.2115	11.427	16.3226
Seita.9G510300	8.22517	8.8386	6.8666	5.91732	6.01098	6.27807	8.25444	9.29864	9.78314	10.3719	9.43513	9.76986	8.3294	8.34993	9.26632	7.92533	6.10952	4.84455	6.35552	7.88806	9.80052	8.70048	6.89859	8.26628	7.50552	7.25786	8.07551	6.34953	6.56382	6.15391	6.56103	7.66303	11.7302	10.3124	9.26137	10.9112
Sobic.007G056300	2.99026	2.22996	3.32538	3.66231	2.85563	2.6043	3.24632	3.45499	2.18527	1.55937	2.10888	3.2671	4.48569	3.50635	4.00817	4.38642	2.97328	2.24711	3.92361	3.68019	3.87199	3.93236	1.95752	3.93981	3.17361	1.75006	3.17794	3.65447	2.87339	1.82625	3.82172	3.43467	3.27476	3.47429	1.22774	4.64787
Seita.6G047900	15.0993	14.2749	17.1698	14.7866	15.5188	10.3829	15.0092	12.2653	11.5158	8.49961	9.99387	16.5202	16.3998	16.1031	14.9975	15.6516	13.7644	12.9627	14.3067	14.679	14.5423	13.9562	11.173	15.6248	14.2253	16.5762	15.8161	13.2135	10.1907	10.9342	13.0913	13.2586	11.596	12.4529	11.1237	13.4408
Sobic.004G071000	28.281	32.4302	29.1709	31.7329	24.2354	16.0542	35.2506	34.7067	33.7093	38.6684	61.8773	49.3573	27.694	25.5007	26.6366	24.2352	21.2961	12.4995	24.968	23.7756	26.1219	28.2285	44.0953	35.0022	24.1591	27.066	25.2238	23.4498	19.4853	15.3902	33.5598	31.987	32.6083	35.0295	34.3536	34.6071
Seita.1G057300	28.4266	30.1234	35.0283	28.6351	21.5915	22.9834	27.5161	37.8646	59.4702	56.4651	74.1707	30.5828	24.4357	24.3449	21.7463	24.1258	21.6822	19.3953	23.7905	28.7328	42.7399	32.5793	71.8797	31.7087	24.4538	27.9599	24.1814	22.0678	18.2798	32.0042	28.2256	26.336	37.8702	32.4345	62.5925	30.1824
Sobic.007G061100	3.4098	3.34313	2.9139	3.61528	2.11886	1.72715	3.55942	3.1906	3.53913	4.14882	5.59466	3.54077	2.19227	2.27428	1.80327	1.89564	1.59185	1.67356	2.41389	1.81921	2.81619	3.26286	3.21181	2.82801	1.72503	2.2208	1.60289	1.62835	1.27361	2.05706	4.31816	3.10475	3.26867	3.83653	2.95806	3.02024
Seita.6G044300	3.00958	2.37767	3.60316	3.38258	1.55384	4.33908	3.82207	3.43641	7.79565	5.80185	4.97496	3.95688	3.03056	3.55933	2.31059	3.47763	1.96114	4.45112	3.47043	5.86112	5.68345	4.9412	4.54617	3.09281	3.41466	3.95263	2.96726	2.71488	3.2793	6.57769	3.75071	5.02132	5.77998	6.14461	3.94226	3.65868
Sobic.007G145000	37.0899	42.1546	35.2348	32.9826	26.0052	21.934	37.6434	34.9924	23.708	16.2277	27.8584	52.2555	45.2009	51.384	35.9719	39.3055	22.4018	24.0162	40.6083	39.7482	18.9489	15.5083	18.2405	41.4737	49.3255	41.2166	39.8857	32.7005	27.3784	15.447	38.7951	43.9372	22.4626	26.4998	19.3886	37.5084
Seita.6G167400	44.2581	35.7778	49.9152	33.2576	87.4993	71.5205	45.6072	64.5829	55.9145	13.6203	14.737	55.3365	54.1262	48.989	45.5637	42.5845	44.7507	46.6605	52.2187	71.8722	43.2567	15.2726	11.1351	58.5188	49.1016	44.3843	69.5324	39.6102	66.8873	58.7429	62.067	113.416	54.0438	18.3511	15.7789	63.9637
Sobic.004G297600	6.44456	10.1313	16.5278	33.5706	58.5711	52.4025	16.5098	19.8079	8.84638	8.03964	6.48009	9.19289	10.1611	13.9654	16.6761	30.4808	43.7478	33.16	19.7557	10.2492	5.10252	3.84798	4.25233	6.66271	5.76821	9.29582	16.836	19.9064	36.3205	22.4765	25.5867	12.2608	4.94614	7.39118	5.52472	7.44923
Seita.1G256800	19.5891	28.9069	56.4689	88.441	44.8481	21.8168	53.9395	51.1986	16.4878	9.53617	11.1588	11.6268	13.6385	29.0851	47.4541	63.5983	32.1267	13.3873	57.2535	17.632	6.8889	8.03114	9.40649	8.46492	13.2494	38.9354	53.4505	63.6248	32.7274	16.9308	71.5203	29.0246	8.18318	7.33223	8.23495	13.1076
Sobic.004G300900	51.6038	52.8394	43.2244	42.2113	22.1237	12.782	68.5362	49.9481	67.0476	65.4423	59.2783	70.0278	50.9635	56.423	52.1268	39.4147	18.2824	14.2156	50.9933	47.8526	66.1031	61.058	47.2006	51.6516	38.9552	50.2649	38.8292	37.4291	15.1639	10.0509	49.1448	36.7678	55.4771	58.2274	41.0062	60.4586
Seita.1G253200	43.6366	48.0383	41.8928	43.3532	24.4401	20.4053	35.3157	34.0909	44.431	41.5286	28.4581	42.6119	56.0856	46.5016	45.2597	43.3435	32.8141	25.1957	48.7737	51.2217	52.0694	41.3074	29.7066	57.0706	51.3572	48.7028	46.4485	43.96	34.9035	19.3907	51.9232	41.2865	56.6732	45.534	32.8959	71.8508
Sobic.009G257500	2.26102	1.90557	1.87451	1.40691	1.03362	0.799334	2.85389	1.3239	2.45207	1.65009	2.71742	2.58583	2.59434	2.45427	1.97319	1.41564	0.911281	0.882306	2.00829	1.94498	2.32655	2.01834	1.75329	2.08624	2.3212	2.13961	1.8577	1.64919	1.1671	0.699886	2.80989	2.32122	2.31024	2.68669	1.82714	3.49498
Seita.3G120800	12.009	9.76748	9.46815	7.78453	11.6078	9.02278	9.74097	10.3361	11.5415	10.8459	7.2776	9.07702	8.15956	9.04147	7.27144	7.7964	7.83101	9.66791	7.70785	6.78748	9.90957	11.8076	5.6344	7.76693	9.59178	8.48868	7.70894	8.33647	11.0305	10.2026	7.55121	7.99166	11.712	11.8707	7.03939	6.53254
Sobic.003G398700	7.74137	9.10835	9.34877	7.95589	8.95109	5.97316	8.97779	9.17269	11.4972	13.7457	8.61435	8.33619	7.30706	7.48502	8.91346	7.86705	7.78461	5.48404	6.78257	7.47726	10.4527	9.28871	6.86872	7.29201	7.33592	7.63036	6.96037	7.54787	7.24265	5.84622	8.09696	7.45608	10.2151	9.34433	6.92899	10.1028
Seita.5G424300	4.67018	4.06721	4.65995	5.13042	5.04481	3.77359	5.29734	4.91377	6.55043	5.43953	3.09153	5.66453	3.34416	3.96455	4.09769	3.58907	3.83783	3.17986	4.57721	4.14767	5.30444	5.10536	2.22647	3.44723	4.09411	3.85646	3.93942	4.44411	4.04627	4.35752	3.6808	3.86823	6.01824	5.33994	3.45137	4.17194
Sobic.009G224700	5.61561	4.80691	2.72143	2.86467	2.67441	3.72797	5.26476	3.57803	4.2146	5.27396	4.5343	3.86983	5.83526	4.73856	3.23877	3.12257	2.22802	4.90694	4.85769	5.70926	3.5972	4.7075	3.86425	3.33006	7.16778	4.70418	2.8071	6.40803	4.57284	4.83508	3.70989	9.22824	4.50645	4.91699	3.23901	3.20045
Seita.3G154500	11.3007	7.98018	7.29905	4.88797	4.1767	4.33662	10.894	7.50733	7.68118	7.02597	9.00683	6.40643	10.0884	11.0419	9.06442	5.25226	3.97338	5.59548	7.70415	8.38582	9.47434	6.60953	5.0875	8.09599	10.2585	6.98415	6.39616	5.88	5.68641	7.10218	8.90797	8.04976	8.86396	9.8408	11.8321	7.21856
Sobic.010G250800	15.5637	14.7549	12.4399	10.9342	8.60272	2.55725	11.4118	10.7613	9.18737	4.62614	8.21509	16.0117	14.9111	13.2449	13.0976	11.8748	4.99189	2.29601	10.338	12.0607	8.28745	8.65474	6.58782	11.1861	13.345	10.5105	8.96074	14.241	4.65768	1.85538	9.30406	16.9878	8.10801	6.01764	4.6604	12.7285
Seita.4G242400	15.4041	15.0725	13.029	10.1764	6.0428	5.86889	16.9366	13.9425	10.6385	5.9767	10.3032	12.4941	15.9199	14.7054	14.1377	12.5935	5.84887	7.83742	11.831	10.9325	12.0092	10.1564	6.05631	12.7658	15.3497	11.778	11.7394	9.72666	8.18047	6.54173	10.9448	12.477	10.6797	10.3223	11.1456	9.8867
Sobic.005G143200	18.6785	18.6785	16.3613	13.01	14.2465	8.60504	15.2637	18.2656	20.0735	18.1266	20.2244	17.3567	16.862	15.6043	15.3071	13.4345	11.5242	8.79762	13.5751	14.9039	16.565	18.4777	17.165	15.1631	15.1294	16.5303	14.3905	14.511	10.2493	7.96816	15.3085	15.8979	17.2746	14.7221	15.0775	14.916
Seita.8G144600	21.0908	20.5674	16.1248	18.2551	14.7241	11.8219	20.4272	19.8531	23.7332	23.249	22.0302	19.1692	22.0337	20.3943	18.1532	17.7133	16.1543	15.6406	19.2404	27.0016	28.4411	28.0223	21.7411	21.9928	19.9076	16.7816	17.565	15.7372	15.7279	14.2393	16.0597	20.9172	22.9115	22.4894	22.8353	21.5783
Sobic.004G278600	21.4233	24.2823	23.3242	19.2712	16.889	11.5463	23.1228	22.7322	33.1016	32.3621	23.5798	24.4922	22.0798	20.5112	21.9052	14.9473	13.5017	8.68911	23.4291	17.9251	26.4492	30.9854	24.2797	23.7279	15.9298	19.1037	13.3318	10.7144	7.21721	9.10077	17.4744	22.0417	28.6307	21.9352	18.5587	15.4966
Seita.1G276000	11.7138	15.0398	13.5465	12.7999	11.545	8.26133	17.5657	11.449	20.6338	24.6356	15.843	10.9791	12.781	13.0724	8.72296	12.1871	10.8182	8.80929	12.0674	14.0208	14.453	18.2697	12.3675	11.6141	10.0127	16.2475	14.3182	13.3339	13.0732	7.88762	11.7625	13.1768	18.9687	17.5739	12.5658	15.0996
Sobic.010G001100	9.21439	9.30238	8.47912	8.47995	7.20669	6.81862	9.23815	10.413	10.4526	11.3559	8.98213	8.64908	8.47567	8.04646	7.86667	7.89856	7.01933	5.76217	8.02638	8.01935	8.97101	8.79492	6.44472	7.90192	8.70359	8.16252	7.47612	8.26209	7.23444	6.60473	7.64696	10.205	9.24947	9.27385	6.3242	10.6716
Seita.4G001500	9.68181	8.92623	8.46476	9.00551	10.7014	7.98215	9.36236	9.43217	9.19505	9.21543	6.67568	8.42933	7.44314	9.10339	8.77051	8.40098	8.34535	8.61555	8.69379	7.88403	7.18891	10.003	4.25053	7.34225	8.17057	7.14945	7.53406	8.11784	9.55501	8.24854	7.75913	7.4962	9.4951	8.51673	5.55864	7.63988
Sobic.006G091000	10.4492	9.79872	11.0875	11.1924	8.24712	5.15452	13.1476	9.28592	10.4828	11.2739	12.2398	14.6854	11.4299	11.9173	10.5035	11.2719	7.26243	5.21233	10.2729	10.4632	9.7095	10.3676	9.81068	12.6747	12.3522	10.5162	9.48598	12.6936	6.92569	4.95611	12.1581	13.0107	8.93471	12.9959	9.48266	13.2448
Seita.7G109200	13.4156	11.6072	10.1627	10.7458	10.5884	11.5951	16.2516	11.3823	12.5261	9.1532	8.82892	13.5207	12.9375	12.916	11.612	10.7698	10.2201	14.191	11.4966	12.5602	12.3792	10.0817	7.48959	12.3537	11.3825	10.2996	11.1897	10.584	11.0186	13.8013	12.1409	10.8774	10.0577	11.1817	9.64415	14.1538
Sobic.002G341700	67.6674	84.5168	71.2765	74.3042	54.7128	29.4283	87.7875	86.6323	103.786	96.4904	102.573	109.391	103.12	103.438	92.7594	61.5594	38.8589	21.2883	93.2058	91.3892	98.9916	97.8286	120.344	109.723	61.2487	75.1636	53.2121	71.4568	33.9918	21.7452	43.539	77.3761	81.8575	41.9935	86.2965	68.1393
Seita.2G355300	410.009	485.053	556.71	456.26	322.987	390.67	554.701	738.79	763.49	508.523	607.262	858.879	725.011	626.525	506.528	516.307	287.15	235.378	606.692	925.786	626.824	531.094	672.288	759.506	534.677	674.342	605.867	652.94	481.831	383.918	646.442	596.562	620.763	629.884	816.201	1189.81
Sobic.002G293500	6.3706	6.87072	6.39374	4.73299	5.39742	5.14945	5.9626	6.8443	8.56436	17.6991	22.1453	6.30987	4.05313	4.55742	3.93196	3.93497	3.3933	4.30025	4.78709	4.88202	4.73797	10.924	18.0505	5.13061	4.65582	5.77878	6.14519	5.36001	4.73244	8.34665	8.68305	5.79586	6.80591	13.9353	24.3328	9.8302
Seita.2G304200	3.14238	2.86562	2.58197	2.33463	2.65146	3.62046	4.71953	2.26373	3.66223	7.91669	12.1764	3.23693	2.31893	2.22758	1.82087	1.72595	2.19775	3.90456	1.97842	2.55706	3.41863	7.61772	13.6666	1.95172	2.858	2.13561	2.2487	2.52415	1.9365	5.76355	3.16076	2.29092	3.0724	8.20869	13.2905	2.30661
Sobic.001G057300	120.302	112.883	113.775	93.8574	101.74	71.8311	110.089	105.452	101.804	89.4985	75.192	136.906	140.998	140.282	115.014	128.807	86.1992	74.5664	112.96	137.575	116.791	98.2393	96.4812	120.1	168.78	126.581	126.803	178.543	143.045	73.8676	83.8065	185.913	120.536	92.5286	69.8292	99.2606
Seita.9G056000	251.102	174.977	186.156	141.002	193.932	123.782	216.259	200.382	170.777	100.295	175.274	169.301	220.865	246.588	167.163	178.345	120.732	168	190.119	170.381	193.286	179.051	133.745	166.884	228.213	176.338	199.992	167.652	177.616	151.217	169.174	233.581	195.896	181.054	224.783	130.457
Sobic.002G353900	9.57997	24.9655	22.4866	43.6017	34.1892	183.133	42.5325	64.3167	14.9773	11.0607	2.93905	7.0234	17.5076	31.3361	57.7121	101.867	99.8227	221.056	97.4657	67.9164	17.1212	6.87409	2.68975	10.4392	12.0279	24.4919	70.93	95.9547	108.992	124.975	43.1283	53.341	14.9175	7.01214	2.77316	6.30505
Seita.2G368700	12.668	18.7817	31.906	95.4316	255.926	483.31	20.8102	91.7026	17.6729	36.6226	5.65685	5.82519	10.3464	21.7851	46.3876	146.187	413.985	402.861	18.8553	65.6566	11.5333	15.8648	6.9243	6.18936	5.12786	15.6616	47.7727	212.123	443.742	392.986	20.6237	88.999	13.0123	18.2103	6.80968	5.08708
Sobic.003G055500	43.8784	41.9228	41.1671	40.3338	43.37	30.8232	42.2453	50.5019	47.8609	48.0294	39.9642	44.2846	43.4702	43.2224	37.6679	40.1008	38.7808	29.8561	42.222	46.4527	42.498	45.5446	35.0539	43.9934	40.6279	43.5085	41.3898	45.947	37.4497	32.1105	40.5859	48.6446	49.009	46.7561	33.6723	35.3394
Seita.5G117600	58.2098	62.9273	59.9965	58.8956	64.607	59.836	63.8345	62.9193	72.8156	45.9706	53.0217	56.9057	61.4461	61.0819	60.8708	60.3414	60.3999	68.3565	60.0381	67.4267	72.4018	49.2424	47.7317	63.4626	65.4576	64.916	66.8555	64.823	69.2627	63.2463	60.92	60.47	65.2415	50.3312	47.3	62.0084
Sobic.006G087900	0.739391	1.63003	0.625589	1.95987	5.04186	6.16146	0.810428	0.657074	1.9075	1.0584	1.29626	1.0149	0.571192	0.628731	0.782052	1.10499	3.33381	4.34481	0.480706	0.80061	0.80088	0.912939	0.607233	0.721453	0.684259	0.715195	1.11451	1.42186	3.66792	3.11014	0.823177	0.933564	1.07097	1.5796	0.485119	0.686291
Seita.7G106000	0.140471	0.175346	0.129613	0.159892	0.0935452	0.364226	0.161209	0.402234	0.515497	0.485193	0.53313	0.424713	0.309635	0.189911	0.306026	0.159724	0.0493902	0.49393	0.24183	0.254239	0.407376	0.355005	0.207032	0.658164	0.288173	0.143793	0.261287	0.118268	0.04531	0.74882	0.293865	0.449445	0.296187	0.38942	0.404243	0.525438
Sobic.001G058500	24.586	19.3984	15.1557	6.9242	2.87304	5.12198	23.9966	24.5799	25.7029	26.5153	17.3792	19.9548	20.5708	21.9354	13.4834	5.93397	1.87619	5.41079	20.38	27.9769	38.0214	26.4483	16.6374	22.5375	24.1748	17.519	10.9451	5.35832	3.65893	9.54229	22.3937	22.5805	28.894	27.2835	12.9496	27.9875
Seita.9G057200	2.87874	2.82343	2.65622	2.04796	1.67743	3.11011	4.6803	3.70943	4.2487	3.45253	3.22804	2.99195	3.61892	3.71504	1.99549	1.68779	1.60261	4.90624	4.36122	2.47487	4.55375	4.31321	1.68748	2.77376	4.06014	2.39428	2.4861	2.60551	3.36603	3.43264	3.07138	4.84773	5.22011	4.63578	3.21679	3.10617
Sobic.001G202400	340.403	379.564	360.564	392.131	380.774	274.999	387.075	322.994	301.388	226.85	200.137	431.728	348.199	333.552	364.779	338.502	313.288	290.765	312.087	322.264	290.587	182.556	118.758	331.912	350.939	337.071	320.751	336.457	311.566	272.787	332.682	297.442	259.329	221.461	118.025	412.636
Seita.9G201200	214.046	217.305	229.431	215.995	177.235	134.818	219.364	214.033	214.069	133.435	92.9987	233.985	254.422	231.292	238.428	232.92	208.17	157.067	224.034	241.825	233.54	132.095	87.3021	240.896	213.489	226.16	248.426	223.504	197.69	146.729	221.634	237.121	211.54	151.502	97.0805	250.481
Sobic.004G205600	55.1442	52.7064	54.7237	57.1523	63.1519	108.332	57.8644	57.0983	58.2809	58.9126	37.3957	48.1746	47.9368	49.6362	53.3427	55.9647	62.214	98.8352	49.5076	57.4367	52.8233	51.2407	33.1698	45.0656	47.2323	47.1465	47.6564	53.1449	60.7171	100.183	48.6523	49.5664	56.7763	46.3579	30.7327	51.5594
Seita.1G222200	52.8675	56.3869	55.6343	57.0895	52.4764	82.3128	59.7149	61.2228	60.159	56.6893	40.3831	47.1207	49.0981	51.1407	51.8402	51.3657	47.975	97.3926	55.0486	71.3675	54.6195	55.8782	33.2595	41.832	48.1719	49.8944	52.1737	48.5867	54.7925	108.174	55.7482	60.5417	55.914	50.5642	37.4954	41.8175
Sobic.008G147200	7.43163	6.639	6.30734	7.15861	5.38682	2.09422	7.59752	8.03997	7.03049	5.71847	5.9261	8.46848	6.73012	8.24698	6.60389	6.53984	3.63467	2.39094	6.87782	7.22741	6.24414	5.28449	4.23495	7.71042	8.35932	6.34631	6.08114	6.66057	3.39277	1.87477	7.31299	7.44673	4.89431	5.6284	3.71519	8.35177
Seita.3G370100	8.22385	8.25594	7.21296	8.08961	5.67942	2.73784	7.86436	8.43043	6.5117	7.07154	4.41325	8.05802	7.78393	7.97291	6.90629	6.49117	5.17596	3.34392	8.47377	7.8811	7.22689	7.47774	3.69334	6.97445	7.49798	7.32686	6.5152	6.79579	4.22436	2.87677	7.92634	8.12976	6.96138	7.35117	5.18439	5.56471
Sobic.002G027700	6.94539	7.96228	9.39221	7.28919	7.82481	7.09036	8.58556	5.85563	8.47637	8.27342	4.94469	7.70885	8.52523	8.17901	7.36496	7.54076	5.65749	5.24841	9.8171	5.84106	7.83946	6.85315	3.39971	6.63361	5.88365	6.34488	7.06429	5.62783	5.44789	5.16646	4.74685	4.3126	7.70725	6.75523	2.86917	4.12142
Seita.2G027000	9.01311	10.2526	11.2491	13.391	7.91341	7.5276	9.41826	8.47613	8.03818	9.88567	4.17364	9.84266	8.15603	9.58505	7.75093	12.5206	8.1061	6.47462	9.54519	9.65894	7.74779	8.98118	5.47247	6.83999	6.5932	9.2141	11.5339	14.4501	9.63982	6.52161	8.81243	8.74726	8.35392	8.42426	5.03649	8.96764
Sobic.004G351600	5.02214	4.82962	5.64097	4.90005	4.50865	4.57029	4.99334	5.7739	6.25962	6.54348	4.17624	4.88458	4.201	4.91165	4.5832	4.52262	4.39818	4.16356	4.1415	3.77748	5.08398	5.62428	4.10005	3.96436	4.61854	5.0947	4.45349	5.42834	4.64793	6.42436	4.60778	5.5989	5.2735	6.50068	3.99866	5.15095
Seita.1G372700	4.69977	5.10918	4.59159	4.09082	5.17164	5.29146	4.32643	4.34674	6.13534	8.42043	5.38494	4.90121	4.3107	4.54071	4.62911	4.1794	4.70112	5.43216	3.7279	3.71177	6.05284	7.05572	3.38423	4.46713	4.65316	4.5054	4.24743	4.63406	5.70304	5.04877	4.06316	4.02487	6.39725	6.97144	4.71808	3.62297
Sobic.010G037300	18.6291	25.9026	24.417	14.5201	17.8646	17.5665	24.6066	32.9202	64.9663	58.202	10.7964	16.056	20.6058	20.7326	19.577	17.2733	15.2443	16.8232	23.8944	37.8955	43.8915	39.1621	10.8887	14.675	16.2015	17.2487	15.1359	13.1274	14.9829	13.9137	13.336	24.0719	44.2882	30.378	11.9289	12.0013
Seita.4G036300	30.5963	33.999	26.7537	31.3725	18.3546	22.6415	27.2781	23.8458	33.7289	27.1723	5.06017	24.8471	24.0368	21.8169	20.4826	20.2341	27.0871	19.4156	22.1142	28.4662	22.1662	23.5899	5.69183	20.8289	24.3375	24.5899	23.5844	23.7591	21.3286	17.7362	24.5027	22.0998	25.2081	24.906	6.44073	30.9217
Sobic.001G511300	13.5775	14.7152	13.0297	15.7997	11.0192	23.2089	16.9457	15.2481	15.2177	12.3778	11.516	12.4126	12.3888	11.8626	13.8969	10.6138	12.7522	15.8184	14.3528	14.9807	12.9213	11.6399	7.09953	10.6812	11.0324	11.613	11.7939	13.1697	12.2866	20.0048	10.5896	10.901	10.4874	10.8376	9.12221	9.75353
Seita.9G546700	14.504	13.9902	14.194	12.2568	7.02457	7.74938	14.1233	14.4732	17.8824	16.1931	10.4635	11.0878	11.3078	12.5999	12.2736	12.65	7.3018	8.89417	13.7106	13.6425	15.8604	14.8525	10.07	9.36653	14.032	13.0755	11.1243	13.2107	8.29348	8.87858	16.3297	13.4889	15.291	15.5352	9.28434	12.2353
Sobic.008G171500	1.656	1.68179	1.55184	1.72925	1.39167	0.326347	1.68128	1.43694	0.947711	0.835382	0.500313	2.04511	1.28196	1.33546	1.48874	1.004	0.622913	0.434621	1.09581	1.43235	0.929378	0.583137	0.38088	1.83242	2.36896	1.68344	1.34578	1.21681	0.982858	0.608641	1.20196	1.0814	0.797772	0.834329	0.457614	2.08148
Seita.3G392500	4.28285	4.19124	3.3253	3.7454	1.98257	1.35426	4.01603	3.94834	2.50007	1.50337	1.29749	3.79	3.04371	3.29312	2.9481	3.45195	1.70788	1.37177	3.34492	2.57125	2.41664	2.01391	0.839768	2.86557	3.77698	3.64898	3.64319	2.40101	1.94585	1.34817	3.61885	3.43021	2.6695	2.0186	2.2258	2.7051
Sobic.002G401600	17.6651	26.1881	29.7536	41.5109	58.0942	59.8013	20.7018	20.6021	21.5299	27.1181	21.7916	22.3178	22.5293	27.4701	33.1883	41.6242	46.4484	47.9658	23.1942	18.8397	27.8419	24.2272	21.2727	16.8124	13.6141	22.268	32.233	29.2782	37.3491	21.3598	18.1186	14.9656	19.8298	13.9281	15.3447	14.0747
Seita.2G416600	16.672	18.5446	19.8003	15.1252	14.84	12.9258	13.9238	12.7621	16.8298	49.0335	13.5834	16.4698	18.2838	23.0065	21.2827	17.9482	16.5121	14.6764	19.1649	20.0468	26.2421	25.6381	16.5877	13.9964	16.3815	22.6846	23.5545	18.2201	15.9733	16.9969	16.99	14.26	30.3641	25.1149	13.7658	15.6025
Sobic.003G044700	2.63149	2.90991	3.1132	2.8563	2.93688	4.17892	2.94534	4.45276	5.68466	4.23383	3.23834	2.52343	3.34161	2.9273	2.89634	2.21085	2.74792	3.83334	3.03244	3.91971	3.78255	4.31451	2.27042	2.43139	2.41813	3.932	2.5975	2.33406	2.95308	3.60147	2.10982	4.89935	3.42728	4.14766	2.10509	2.91198
Seita.5G126400	5.32558	5.49176	6.77275	6.87272	7.12856	8.55329	7.81395	13.0139	11.1316	11.5085	3.69879	5.52489	4.77895	5.12313	6.09849	7.06151	8.28893	7.63262	7.91649	10.3642	7.80781	7.05851	3.88848	3.85428	4.56509	5.18121	6.57567	9.84271	10.4029	9.03762	8.96957	10.3618	9.56267	8.86489	3.45923	4.93371
Sobic.002G242200	30.4239	34.6457	33.6741	37.6301	35.699	37.0998	38.4054	35.9562	31.5901	31.3108	27.0847	33.0937	29.9298	32.4112	32.9921	37.1731	31.5676	32.7726	32.7718	32.2529	31.4717	26.4165	17.7841	25.3288	29.0721	33.0083	33.8514	41.8261	36.6032	37.8479	35.7288	32.5933	29.6992	28.3196	20.9255	34.2195
Seita.2G248200	13.2037	14.4746	14.7795	16.0146	20.5407	23.5721	12.731	14.0696	15.1269	14.2052	13.7229	13.2525	11.5851	13.5976	15.0792	16.3362	18.7031	19.2916	11.8276	10.3425	12.1979	12.402	10.1579	10.1826	11.7951	14.1668	15.3787	18.2059	25.8679	23.6543	12.1447	11.0171	12.7609	11.7012	10.8942	11.7244
Sobic.004G054400	38.6247	36.5228	40.2964	38.3532	35.5501	24.8866	37.2749	31.4937	29.8505	31.7125	33.1682	36.5604	30.7859	33.8175	36.8016	33.8901	33.0202	28.1949	34.9633	30.9183	34.4844	30.2983	28.5342	33.6336	39.049	44.3065	41.5925	31.3503	39.6053	31.3776	36.4571	23.7507	32.8912	42.3404	34.1328	33.7495
Seita.1G073900	25.0931	25.7524	26.4611	27.2022	24.7247	21.9534	28.014	18.9653	23.859	25.9428	23.6764	22.4509	23.1406	22.8473	28.8041	26.0575	28.3891	19.5502	25.5317	25.5195	27.8125	32.0964	31.4255	29.0252	27.9276	28.1764	23.8819	27.2494	27.7507	21.2646	25.4546	22.7666	28.1607	33.9887	28.7217	34.3325
Sobic.003G426400	3.00409	6.66627	8.48753	7.73529	17.0509	38.9411	8.09177	6.48341	2.18855	2.96687	3.36155	2.61237	6.86321	7.36696	11.1119	15.2643	26.2359	56.1753	11.0674	13.1243	4.10552	3.07776	2.20101	3.79349	4.10725	6.23359	11.1368	12.2759	25.1745	47.1425	10.0007	8.99014	3.84269	10.2609	3.27979	3.72444
Seita.5G453200	5.22841	6.2396	8.10231	5.11198	3.95051	10.0806	11.2313	10.8254	9.94649	10.8046	2.63654	3.64801	5.31913	5.73398	5.73506	5.83068	6.26918	20.0294	15.4541	26.7874	14.1024	12.894	2.15549	2.91779	5.29422	5.45497	7.93517	7.04323	14.9836	32.4603	14.9428	25.3977	16.3159	16.6588	2.7088	4.28173
Sobic.002G368000	12.9498	13.3706	13.1677	15.4472	10.6518	6.4824	11.8028	12.5046	9.07915	9.1806	19.3887	12.1044	9.14641	8.62575	9.0389	9.81835	7.60131	5.99362	8.77219	11.0015	10.4134	8.52002	10.8745	9.19869	13.8191	9.98402	10.6715	12.7672	10.8539	7.57778	10.1051	14.5271	11.3129	17.8581	13.4524	8.39358
Seita.2G382400	18.5328	20.5434	19.4113	20.5243	20.4469	13.3563	24.2484	15.1069	22.5375	23.0799	49.3466	20.6347	22.9377	22.7681	21.7731	20.0981	16.3683	17.0012	19.0165	16.4055	25.3983	22.0475	50.8856	23.0137	25.433	24.9357	24.3241	29.6934	27.3129	14.6155	19.8679	16.5856	31.1019	25.5314	47.2026	28.6088
Sobic.004G251300	274.527	277.854	281.307	274.491	250.862	271.75	261.645	241.808	329.838	301.665	175.165	221.246	224	218.09	239.706	209.642	253.083	431.898	173.488	248.37	291.037	260.148	163.414	209.12	282.521	280.962	276.924	281.107	367.075	703.713	234.849	217.279	315.827	302.228	167.444	182.918
Seita.1G306100	212.876	216.349	186.009	184.286	207.736	491.97	150.124	181.22	287.574	309.528	178.23	222.56	218.224	167.384	176.221	164.976	289.419	389.876	129.284	265.698	329.878	286.276	163.374	206.205	237.765	234.717	175.697	201.58	360.917	493.876	131.125	205.081	357.711	264.996	173.868	265.991
Sobic.009G213800	46.0513	39.2533	42.4635	39.8067	20.8697	9.80347	44.0305	35.4829	20.5571	12.1349	30.9026	43.4853	36.3702	41.4913	35.3236	34.0945	21.2001	12.255	34.6732	31.1667	16.0757	9.46097	11.3766	44.993	46.226	41.3238	39.1706	27.2459	17.276	9.242	41.2856	19.9567	15.7057	9.57476	13.5434	81.8379
Seita.3G164100	29.7333	34.4022	29.0854	29.5597	15.9043	17.7432	36.0032	26.998	29.4585	27.4847	19.7361	40.5006	38.5366	34.0975	32.1031	30.7912	23.6017	22.5096	36.6766	36.8399	26.5458	22.8406	13.4566	39.1405	34.7921	37.7382	30.0996	28.6596	18.9525	22.6541	26.7725	26.1309	29.8617	22.8348	13.8396	40.6823
Sobic.001G200500	30.9864	26.1946	30.414	44.8805	25.8641	14.8576	30.44	26.7991	33.8614	29.9904	55.1817	31.9983	22.6207	28.4956	28.654	29.9431	22.8016	12.3892	21.9708	22.2227	35.0242	43.5543	62.1174	36.8343	32.9346	30.9358	26.1949	18.9935	15.3715	17.1806	34.8211	23.2969	32.7	76.5874	49.831	46.6487
Seita.9G198600	28.1387	37.038	35.3031	32.7202	26.8947	15.7469	31.1313	26.6648	35.6591	39.8558	34.3643	30.0677	43.8414	37.1716	45.5856	47.0866	46.906	24.8409	37.3042	38.5443	50.6756	57.8847	60.1331	44.5182	28.759	36.9117	32.8404	33.338	25.9557	15.3352	26.7311	21.6812	32.3717	44.6652	30.9379	34.774
Sobic.001G003100	120.336	119.233	108.066	96.3901	73.8947	42.7167	105.011	110.525	94.4256	73.2154	129.635	133.173	122.239	127.487	110.643	106.167	75.7159	51.9751	116.539	116.272	93.8807	90.3758	126.745	136.444	153.01	124.873	119.36	119.29	96.1348	54.2455	101.654	126.435	103.941	78.2517	98.1143	117.796
Seita.9G002600	74.3622	64.5378	65.2155	54.7035	73.1313	44.6515	63.6752	68.0992	60.9959	35.3202	56.5964	70.7391	88.7761	87.1793	67.3	68.3731	60.731	64.58	68.8927	65.7943	69.3309	53.0631	53.8815	74.6907	87.257	81.2391	95.6645	77.5728	84.7961	55.4856	76.3477	93.424	78.0867	61.1863	76.7971	62.2024
Sobic.010G187100	19.4468	17.8851	22.5536	17.4721	16.1723	20.1048	17.0434	17.8119	16.4273	23.3581	18.9638	17.3088	21.6322	19.8335	16.5611	18.0045	21.81	20.5028	21.9768	24.0376	21.6254	19.6584	25.7331	19.6857	21.5225	25.5037	24.7165	22.0364	23.2594	33.2833	23.9351	26.2485	19.4425	17.4281	28.4378	10.2195
Seita.4G221100	7.07891	5.22089	8.72101	8.38081	10.215	36.9065	11.0198	12.8396	14.2592	22.2221	32.4912	9.30108	10.8861	12.1587	9.3026	9.35736	13.6469	37.8169	11.9041	14.8296	10.9968	27.2184	35.4483	11.1521	8.7805	11.9088	10.3647	9.3275	15.0615	45.5206	12.4147	15.067	9.06898	21.3091	32.183	11.0766
Sobic.003G036300	8.32171	11.5416	9.60268	11.8786	7.37263	40.7047	13.4204	17.5534	26.8752	58.9342	7.58708	8.61396	5.75591	6.54585	5.36479	6.6577	6.61856	41.3447	7.61686	15.2223	25.6569	38.2838	7.44882	6.61791	9.29439	9.83486	10.2663	7.71609	11.7368	56.105	14.1192	13.9457	27.1557	53.3777	6.10863	7.55035
Seita.5G134100	6.79518	7.27049	7.02234	8.44181	7.40837	8.81965	9.26894	10.2737	23.3074	37.7322	6.67185	7.66042	6.09834	5.78412	6.43677	5.64588	6.15735	9.79703	9.48168	15.4471	27.9013	33.7294	9.1306	7.02495	6.33281	6.42424	7.86234	6.59077	8.84877	11.3955	9.16292	14.3985	24.3065	28.7603	8.05974	6.36839
Sobic.008G086200	12.7006	14.132	13.9016	15.3212	17.5796	13.1067	14.9614	17.9444	17.0227	19.3419	12.3818	15.1709	12.2445	12.1792	11.7915	13.8388	12.5211	8.2729	12.4274	13.2273	16.5409	16.1919	10.1228	11.7391	10.2617	11.5243	11.4384	15.9358	11.8941	8.66703	12.7718	18.7608	16.9931	15.0232	8.88702	11.8407
Seita.3G088200	15.1963	13.9472	14.9909	13.8266	17.9221	12.9958	16.0448	13.565	14.8981	15.5459	10.6226	13.0969	12.2798	14.6025	12.0945	14.1591	11.7288	10.1537	11.2026	9.74962	12.7737	14.5302	8.20248	10.5707	12.022	13.4381	13.2875	13.9428	12.9711	8.72835	11.0662	9.30641	13.9668	13.065	9.80527	8.85715
Sobic.001G413200	25.2236	24.3792	27.1238	26.7101	14.3054	4.04814	25.6634	18.6795	22.4676	21.9483	27.8854	32.9262	20.659	20.738	20.742	15.8925	9.01113	4.37652	17.4151	16.6587	18.3849	16.0599	16.8652	18.7178	21.076	18.9872	17.8202	17.0415	9.84335	4.58832	22.5965	15.0623	18.2188	20.2893	18.4781	36.4649
Seita.9G446800	11.5624	11.6362	12.9925	11.3366	5.37465	3.79945	13.4008	9.57196	11.1787	12.6533	7.10972	10.6434	10.7403	12.5365	11.019	8.00542	4.4679	4.83043	8.3248	8.1221	12.4952	14.3336	7.36252	12.7174	12.271	12.1288	10.0386	10.5831	3.82185	5.52449	10.231	7.2871	13.1505	12.9373	8.41135	11.2653
Sobic.001G379900	8.82396	8.74904	8.53533	8.03698	10.9763	7.95297	8.3819	8.97832	9.53838	11.4844	9.50521	10.2471	9.46886	9.01971	9.1146	8.79102	7.55039	6.99805	8.23111	8.12224	6.98245	13.6264	9.01978	9.27718	9.20791	7.46368	6.90555	11.8985	7.19173	6.59055	8.33008	14.1289	9.14847	17.2661	8.68656	12.7751
Seita.9G412000	23.6781	22.2312	19.8096	19.7394	18.9996	17.7713	22.5541	23.0481	25.0341	27.6465	24.155	21.2028	19.9804	21.297	19.932	18.6286	13.8753	22.4497	17.6493	16.5043	19.1274	26.88	19.3564	19.2642	22.1292	19.994	18.5158	17.5675	15.3292	24.1789	16.4816	20.0246	21.6604	29.7369	22.9901	19.0435
Sobic.007G090900	30.0234	32.1786	31.501	34.8399	42.2751	162.119	35.2682	64.4591	46.4476	50.1377	35.9382	32.5625	20.6657	19.9241	19.358	21.7626	52.2116	136.206	28.5389	43.2522	28.8653	23.7579	16.6851	17.6289	20.705	24.379	27.9026	29.9952	69.5132	162.368	34.3204	39.175	35.6856	31.4788	26.8252	30.9281
Seita.6G095400	32.6215	32.2269	34.8743	38.4967	70.6827	167.32	29.0613	67.6638	46.5821	52.2744	25.3245	34.267	24.9114	25.7998	25.9177	36.0016	86.7107	120.995	34.6163	90.0884	28.6334	34.2191	19.5585	23.1971	26.8708	29.8063	30.5123	44.1236	91.8161	132.577	31.5701	87.1961	35.9118	41.4568	20.96	31.0873
Sobic.004G310900	16.3531	21.4576	18.4081	18.1018	11.2996	7.63656	21.9544	15.9226	21.9003	19.5042	19.1256	24.9584	20.3617	22.4833	20.6086	17.1244	11.3338	6.74883	19.1509	17.3236	20.0884	16.715	12.1956	19.8012	16.4059	14.1078	14.6989	14.6435	11.0751	6.6229	13.3895	13.2069	15.343	15.6081	10.3389	18.271
Seita.1G333000	31.5889	29.7353	31.0585	23.9708	19.4844	15.2176	34.6677	25.3073	34.2072	30.2088	19.654	30.9229	40.8079	35.3876	30.7684	27.3068	24.0344	18.9521	31.9518	31.4295	40.0708	30.8862	18.7339	32.7948	33.9069	33.2635	34.1951	24.6776	22.2994	18.7911	26.1736	32.353	36.8626	31.2456	22.4489	23.3935
Sobic.005G100500	8.38946	9.69253	9.11179	11.8812	8.73925	12.2066	10.6342	11.2897	10.268	5.56787	7.51019	13.3751	13.0994	14.2932	10.9474	12.6667	10.2434	9.81645	10.1063	13.5577	8.06889	3.85735	7.23946	11.9281	10.1818	8.93414	9.26537	15.4109	14.1501	7.78083	8.84644	12.3678	8.26317	7.73813	6.2383	13.508
Seita.8G094600	11.1458	14.7772	11.4022	11.032	12.8279	8.54432	14.4598	17.4842	16.2374	13.1117	11.0353	13.1867	17.2245	20.1016	13.3887	16.4273	13.2051	16.2747	17.1193	18.6819	23.572	19.8403	7.69417	14.9417	17.5218	13.8587	12.5552	14.0762	16.4127	11.5569	14.4769	14.077	19.2506	20.8627	10.3258	12.9676
Sobic.006G212100	27.774	28.5256	25.3861	26.1094	23.2786	14.8976	30.2524	27.4054	31.258	27.1196	27.9579	29.1494	27.833	22.757	24.7289	25.7917	20.3664	17.2283	24.5417	27.3094	27.7755	24.6594	20.0841	27.592	29.2305	27.6124	28.5345	29.8481	23.9451	15.5893	29.727	30.7564	32.0724	26.5121	23.3427	23.0567
Seita.7G234200	10.8468	11.0104	8.59696	6.96465	9.02915	6.92298	10.2139	8.4418	9.45212	8.96607	10.7955	10.7215	10.5178	11.024	11.0717	8.53855	8.50768	10.4182	11.0892	10.9736	9.67893	7.89241	8.44044	9.33204	10.7694	10.0891	10.4205	11.0994	9.89062	8.73963	11.3109	9.34366	12.9484	9.38839	10.5241	9.72312
Sobic.002G359000	16.5397	19.9858	16.5372	16.5344	11.607	6.77438	18.4921	14.8165	25.8241	20.7473	21.1787	23.1233	14.7839	14.2222	12.7729	12.8202	7.88054	6.68681	12.7604	10.4923	14.2506	14.9696	12.7986	19.9948	16.5101	15.8955	16.2543	10.9445	8.66682	6.48768	13.8055	10.1218	17.589	24.2995	13.9217	19.6911
Seita.2G373300	6.94904	9.12492	9.24315	8.21795	3.96655	4.77363	7.35353	6.1504	14.6875	16.4172	11.8168	11.1532	7.70228	8.81806	8.06996	8.13877	4.41066	4.93483	7.10336	5.79854	10.7604	8.83637	12.243	11.3759	7.42875	9.21505	9.38858	6.2914	3.64602	5.39326	8.1334	5.3799	10.7551	9.13922	10.5763	11.2958
Sobic.002G165700	1.0755	2.1972	1.42067	0.865418	0.71817	2.48954	1.29511	1.22884	0.783528	0.424872	1.8786	2.18228	1.26924	0.971699	0.635407	0.624551	0.495045	1.49954	0.754721	0.951303	0.552569	0.322501	1.09443	1.10662	1.41002	1.43166	0.900854	0.87899	0.876511	1.3372	1.38126	0.919597	0.72226	0.868005	0.920326	2.32046
Seita.2G172500	1.40904	0.717905	1.48586	0.458242	3.15013	13.2917	0.693027	0.999079	0.256938	0.386261	1.87518	0.912906	0.942862	0.890635	0.677725	0.772471	3.3972	8.66682	0.499013	0.947229	0.451087	0.581387	0.916988	1.39949	0.825889	0.695424	0.735465	0.576219	2.95423	10.6175	0.808516	1.08471	0.47536	0.525205	0.961343	1.85339
Sobic.005G196900	24.1457	26.0878	22.8989	23.5212	21.7345	23.2462	25.1184	27.7753	36.0586	33.7217	17.3262	23.1972	21.4078	21.1209	21.0516	21.0881	20.1149	22.3562	21.4459	24.9294	29.4652	26.3271	13.4858	18.2283	21.6973	21.3793	23.1713	23.7644	21.6685	25.6714	22.3041	24.5072	31.0253	26.7498	11.7209	21.5404
Seita.8G207100	17.7471	18.1499	17.4085	15.4214	13.5894	12.7743	17.0905	17.4417	21.1704	20.1753	13.9657	14.6629	15.2019	16.9681	15.268	14.4185	12.5193	18.1027	16.0533	17.8943	21.0329	20.0588	11.0717	13.5809	16.2801	16.3114	16.7138	14.7064	14.7085	18.4092	13.9982	18.6386	22.0414	19.4734	13.9035	11.7432
Sobic.008G191500	10.7732	12.9778	12.8867	9.27565	7.12193	4.06126	12.1537	10.668	12.8716	11.7463	9.82056	17.722	12.1923	11.1935	10.5712	8.87582	5.92449	3.9761	10.584	10.2245	11.9114	11.3336	7.21355	14.0073	12.631	11.2196	9.32459	10.5657	7.32935	3.90979	10.996	11.5938	11.9891	12.2348	6.93003	16.0279
Seita.3G407700	9.15135	9.07343	8.72546	6.52771	2.55958	2.59431	8.61197	8.80474	10.6883	7.72668	6.06234	9.68417	9.35476	8.33442	6.99603	6.39946	3.32491	3.2047	7.73868	6.77982	9.14408	8.27312	7.2343	10.595	10.0127	9.0633	7.31957	4.99278	4.0145	3.90271	7.25965	6.84234	8.95328	8.89436	7.01532	8.79475
Sobic.002G219700	8.42607	8.50407	7.81	6.46257	4.2101	1.87447	8.70509	4.76704	3.54285	5.47768	6.80257	10.7654	9.23951	8.74141	7.55303	4.52013	3.09945	1.69814	7.09965	6.08195	5.87283	4.7369	5.79372	8.56185	7.89198	9.36712	5.79172	4.68874	2.85922	1.95198	9.51128	5.80109	6.44541	7.48606	4.32299	7.97109
Seita.2G223400	4.40962	4.43213	3.94548	1.97729	2.00219	1.24731	3.83381	3.06104	3.45394	3.38467	3.59614	2.7271	4.74953	3.20254	3.73152	2.22211	1.26854	1.32327	3.53348	3.04729	4.80879	3.35774	1.3965	3.69594	3.97486	3.5906	3.08916	2.5651	1.87493	1.19971	4.02543	5.33301	5.54487	5.03365	3.43633	4.72916
Sobic.003G077400	67.8616	53.0446	62.0127	59.9953	51.5044	50.958	50.0771	55.8574	51.3334	37.2866	23.8237	43.1045	56.0629	57.1351	54.8264	55.3158	58.9104	50.7078	51.6128	52.0621	49.3068	46.2445	34.4216	61.219	71.5958	63.3933	72.2172	57.6641	60.6022	55.2059	60.8121	54.3977	57.533	39.9241	34.6911	36.773
Seita.5G097600	56.8656	66.1698	61.3338	63.7697	48.6788	49.0881	54.4028	51.7209	56.7888	60.3109	47.1756	59.2277	55.7613	49.1736	54.7008	57.4043	57.9856	46.1605	51.5702	47.5429	51.9643	64.6749	49.3835	53.0313	58.8326	64.3292	56.7085	58.4449	50.9244	44.5392	54.7787	48.6359	54.3243	60.3048	41.885	50.5392
Sobic.002G013700	71.8758	58.3573	65.3265	58.4598	37.3606	19.5509	54.037	57.725	42.5858	37.5415	19.3269	56.7028	64.3354	67.4715	55.7497	57.1309	35.4233	17.3506	58.3559	54.9586	56.702	57.9687	25.578	66.421	82.8613	78.2378	78.6251	59.3441	38.9697	24.6939	59.2684	64.8526	70.6871	44.3851	21.7579	41.6277
Seita.2G009700	22.9735	24.4393	22.8167	21.3488	13.9885	10.4769	19.6113	20.8297	20.151	20.148	12.9439	20.3985	21.1886	20.0053	17.772	18.5237	12.3509	10.3135	18.7041	18.1706	19.4631	20.8871	14.8349	19.4038	26.0654	25.7309	23.24	22.9454	13.6768	8.84928	21.0723	21.7954	20.8154	23.4498	14.3468	19.2649
Sobic.005G045700	7.49675	8.24787	8.68555	7.4116	5.73736	5.00138	8.73447	7.9998	6.69985	6.40533	4.94872	9.8038	5.9116	6.97122	7.65312	8.24073	5.54289	4.6796	6.4747	6.84238	5.15539	4.86451	2.69646	6.10613	7.66699	6.48408	6.86658	9.63639	6.05713	6.07846	8.34589	8.58514	5.81695	5.9588	2.25963	12.9298
Seita.8G041600	5.51289	4.84057	5.68726	5.49759	3.81747	2.5627	6.10697	4.89051	6.18126	5.84149	3.30783	5.0888	3.54025	4.72022	5.40345	4.97494	2.97266	2.29557	4.20779	4.12625	5.06493	5.47201	1.97315	3.60244	4.95708	4.65394	4.59605	4.88654	3.4112	2.27611	4.24402	3.9186	5.74881	5.98044	2.9895	4.16155
Sobic.006G033200	10.4599	12.7783	11.4814	12.1459	11.3019	10.9015	14.3261	16.0643	15.9752	14.2917	12.2292	12.6255	9.72596	11.3227	11.7452	11.1203	9.67681	10.7192	15.4492	15.1812	13.2417	11.3801	7.56338	10.3369	10.6331	10.4964	10.274	9.71333	8.5782	9.96796	11.1325	12.9249	12.4398	11.1043	7.74026	13.9045
Seita.7G028800	8.29865	9.63291	8.57919	7.29089	7.60268	6.54176	6.93848	8.07464	7.57928	7.92742	5.28327	7.73392	6.8223	7.68456	7.56773	7.80066	6.8788	6.43334	6.86588	10.5966	7.39659	6.44795	4.59455	6.14342	5.84591	6.33261	7.12385	6.78126	7.65329	6.04642	7.03088	8.20569	7.41419	7.10552	5.21998	7.16413
Sobic.006G077300	21.4644	25.8221	22.3763	18.2128	15.7306	11.5131	26.8521	26.1892	32.8395	25.8977	24.8314	27.6017	25.2096	22.6279	19.887	19.5857	13.521	9.56183	25.5789	26.4251	25.1006	26.9408	19.5552	24.4848	22.05	20.6187	19.1441	19.6717	14.4181	8.48331	19.0222	28.7061	25.044	22.4733	19.0853	30.1481
Seita.7G096300	26.4075	25.1774	24.2457	23.5855	25.987	19.3552	27.118	32.7175	28.0655	21.3733	26.0823	26.9025	25.0162	26.9452	24.681	25.2377	22.5805	21.4314	24.9412	28.7126	24.6217	21.4658	20.3755	24.9406	23.5001	22.9588	25.5327	24.9963	24.9688	18.8895	22.7269	25.1298	25.3045	22.5764	21.4321	22.9361
Sobic.004G236300	51.4766	48.7549	49.8773	48.0779	45.4337	57.8503	60.2082	85.9641	48.0407	73.8724	111.041	53.0278	56.2014	54.054	49.4702	49.9512	45.5149	64.0639	94.3473	101.352	45.5583	67.268	113.885	67.7511	55.1332	51.2877	60.4988	52.8579	53.5622	56.3214	83.4147	90.58	56.1571	77.4292	125.256	52.2435
Seita.1G320400	33.2578	32.0064	29.4382	36.0682	35.2868	37.217	40.5501	44.4332	38.8733	34.2039	46.8865	28.7187	30.8819	37.0769	30.6775	32.6895	29.2182	34.362	37.2801	41.7949	44.8083	45.4328	55.8266	34.3151	30.5732	33.4965	37.1975	34.2324	29.0564	38.0772	40.2353	41.5675	49.601	35.1808	53.5332	35.4039
Sobic.009G075600	3.51934	3.19872	3.68664	3.57594	4.90284	8.88123	4.22483	5.02857	4.08216	8.39629	4.95701	4.20059	3.68347	3.7096	3.15163	3.6466	4.91492	9.0592	5.50828	4.31883	2.68032	4.20054	4.52223	4.18702	3.18455	3.63111	3.32675	3.79746	4.38174	10.0963	7.02	5.61142	3.39839	6.8224	5.90093	5.13322
Seita.3G073100	2.72373	2.69008	1.61102	2.54383	1.81384	5.7223	2.00375	1.43987	4.54645	5.14619	4.19279	2.85064	3.69466	2.8326	2.03327	2.05477	2.40647	7.39722	2.2219	2.35109	3.27284	4.20577	6.5128	3.19837	3.1162	3.96774	2.39399	1.55234	2.83843	8.30813	1.89351	1.41129	2.36791	5.09085	5.54195	3.61713
Sobic.010G149600	5.26603	5.64336	5.19461	4.29836	4.03911	1.5979	5.45948	2.88794	4.20913	3.15538	4.58814	4.4425	4.04225	4.40592	4.55743	2.89714	2.20285	1.76303	2.77127	2.51564	3.50471	3.00469	2.00959	2.68729	4.48107	4.95553	3.0646	4.30616	2.34542	1.12449	3.93326	3.72663	3.46223	4.17897	1.98376	5.18332
Seita.4G164600	6.84392	5.6511	5.95932	4.19008	5.7161	4.67225	5.98355	4.2917	6.1717	5.52622	5.67939	5.13185	6.18689	7.08111	5.89635	4.94639	3.42022	5.45146	4.52565	3.60521	5.72032	6.6955	4.07119	4.45106	5.42855	5.69819	5.91635	4.38679	5.14391	5.60893	4.19601	4.451	6.34691	6.38399	5.58171	3.71947
Sobic.003G406000	15.9552	16.1518	16.5367	21.4579	36.7309	65.7954	41.7227	22.9861	14.1943	17.8817	10.85	16.1872	16.913	19.178	15.0648	18.1785	31.7055	58.1214	22.8305	17.6312	13.9435	12.8109	11.966	13.7146	15.5548	18.8392	29.0006	27.7649	41.4576	59.1228	39.8088	19.0325	14.6325	14.9758	16.4053	10.8372
Seita.5G431700	15.5812	14.0037	10.7986	13.1636	15.5988	52.5024	17.8815	20.6226	20.8167	21.0488	13.0456	17.9802	12.4501	11.8731	8.22902	11.6044	13.3917	44.1279	15.2217	16.8952	13.8846	19.2612	12.9435	15.8882	17.5449	15.8965	9.24672	12.8036	16.1832	46.4358	18.8795	22.2501	18.9936	18.5653	17.1088	14.4061
Sobic.006G056700	22.7611	21.6907	22.5955	23.4387	22.649	23.4019	21.1871	25.3149	27.6298	27.1846	13.3388	23.1629	22.6569	20.7535	21.7688	22.1373	21.1463	19.2404	19.3203	22.6897	23.041	29.5303	16.6707	23.2236	23.067	24.99	23.228	26.7431	24.1063	22.3355	24.3473	27.4653	27.7262	24.5118	15.3731	17.627
Seita.7G078500	24.8174	24.4153	25.2188	30.5231	26.8509	23.3996	24.4865	23.8479	23.5117	20.9292	14.412	23.4607	22.672	23.6727	24.8566	24.7373	25.2712	21.3986	21.8396	22.2136	21.9996	21.6715	13.3958	22.6519	23.4726	20.8348	24.9996	24.4226	24.4206	23.0049	24.4352	23.5121	22.6058	22.5795	16.3638	26.2634
Sobic.003G185200	43.2246	47.8281	47.5073	46.8468	39.3999	29.7481	55.7968	49.9452	55.5803	56.0278	39.4125	45.7269	43.8297	42.835	46.1377	43.3711	36.0358	29.0178	50.7883	54.163	54.6896	48.4816	28.7605	36.6471	39.688	46.8659	41.3963	34.7314	33.4902	28.0694	50.4271	44.5909	51.443	48.2411	27.9791	47.6148
Seita.5G195100	42.1825	44.2205	47.8655	42.7187	45.9319	48.5752	47.4312	44.7627	60.5741	57.4945	36.4389	46.0686	42.6076	46.5173	47.3617	44.2058	43.6359	43.2185	44.0846	52.4601	58.6618	53.4484	33.7553	36.1614	46.2111	45.9581	45.8353	49.1599	50.2358	46.6875	45.1222	48.9276	58.977	54.5123	33.4719	49.5981
Sobic.007G162800	24.1414	29.5308	29.1427	30.6618	30.0656	16.5249	25.2616	24.2494	23.5874	26.9166	24.3935	33.245	30.304	30.4689	28.3998	26.8747	22.941	18.3941	26.3269	25.4575	30.6228	24.9058	24.0948	30.9542	25.5391	21.6784	22.1478	25.7112	23.7306	18.4633	27.7011	27.4747	21.2587	22.6688	14.7239	32.289
Seita.6G254100	36.2401	30.0881	32.7238	28.7604	20.2892	12.6184	37.1191	32.1319	26.8518	27.7606	30.9668	32.286	52.7625	55.8569	47.5339	45.0552	25.3551	19.0277	41.8095	42.4993	51.3145	41.3043	45.0556	52.7491	36.2445	29.9711	33.7547	29.2603	23.6471	13.0465	33.1688	31.4819	34.4243	29.8676	31.2236	45.5349
Sobic.010G166100	96.6394	70.6959	78.4155	69.3087	64.57	39.4998	67.9804	56.222	58.0146	28.5696	50.7863	97.4556	109.932	108.266	84.7435	90.9828	52.7572	30.7677	76.2669	94.6672	60.8138	40.7118	77.92	94.2502	138.949	99.6573	94.5318	120.726	95.9524	41.3679	58.9081	121.049	58.2724	42.3935	54.3085	86.4822
Seita.4G181700	230.193	153.893	159.089	128.635	156.174	102.335	206.042	158.918	155.516	103.062	158.249	139.09	229.964	244.051	180.588	165.122	128.827	174.223	181.016	180.79	190.795	165.173	143.473	159.585	217.91	178.992	194.898	161.865	180.081	154.912	174.767	225.081	179.957	166.658	231.392	127.054
Sobic.010G209400	12.3909	12.1891	12.5795	11.5267	11.3927	6.37371	11.9615	13.1526	13.2229	12.754	10.1915	11.8389	11.8106	12.646	11.4905	11.8532	8.24925	6.29969	11.5766	14.0301	11.7512	11.6797	8.30309	11.1212	11.4916	9.83065	9.0697	13.6569	8.85012	5.21931	10.4771	14.9704	13.0209	11.0419	7.02911	13.6343
Seita.4G196300	16.7195	15.4962	14.4937	13.94	12.4994	8.50471	15.7659	16.3449	19.0137	17.2882	12.5111	14.6704	15.5369	14.9408	13.161	13.3275	9.86643	9.99575	15.0262	15.9207	16.7616	18.4781	9.84539	13.9791	13.7363	11.528	13.3284	12.0774	10.7689	8.93374	13.1265	15.7634	17.4067	18.0002	11.3653	11.4448
Sobic.010G091900	22.1485	24.384	21.5646	24.6608	13.6031	6.67686	24.9082	24.1457	29.5509	25.9234	26.5694	23.777	23.1301	19.6036	20.1903	20.7415	11.5736	7.09716	21.2956	24.2638	24.0079	17.3438	16.9509	20.0109	18.638	18.2102	18.7356	19.2944	10.7957	7.08783	21.7517	20.783	22.1956	18.9147	17.4482	27.3434
Seita.4G097700	10.577	11.3709	9.87434	9.04053	7.24543	14.7633	14.1391	13.6355	18.0575	23.0477	28.8515	11.2869	12.2916	11.4362	11.1903	8.51203	8.4339	20.745	9.40873	10.2253	15.2255	19.4895	26.3743	12.0363	11.5165	11.0765	9.69184	9.43436	12.7036	26.5657	11.8081	13.5328	14.5752	19.5095	30.1864	12.0303
Sobic.008G003700	62.7492	66.5916	67.8175	64.5487	84.6559	64.6151	69.0354	69.5447	78.9696	73.9196	62.9392	72.7031	65.5163	65.3134	56.4844	62.5335	53.9418	50.6639	61.5747	65.0465	62.9695	71.7084	51.4778	59.4469	63.3905	54.1408	53.3963	71.499	70.193	51.9342	42.3706	85.8359	70.1227	54.0513	46.6908	64.7506
Seita.7G333500	73.6503	67.9557	68.0409	65.8235	83.8429	59.3208	73.8884	75.4653	70.3456	55.781	81.6502	73.3187	72.1545	79.0723	68.1811	73.0389	58.4274	65.7428	69.887	72.4529	68.871	63.9197	63.456	69.5879	70.1323	67.5456	76.7486	66.8525	74.4408	56.2917	64.9462	65.7029	64.7157	65.1403	68.3012	62.9118
Sobic.004G021100	21.3467	26.6795	21.1752	23.2184	22.0205	16.6981	23.1046	30.0088	28.4352	28.0903	20.3912	23.9908	21.127	20.7827	20.5152	23.3296	19.5667	20.2144	21.5065	28.3927	29.6234	27.9079	17.1981	20.1626	19.4456	19.77	23.298	22.7604	18.0752	19.6521	21.7681	26.5103	27.188	28.293	16.2305	19.455
Seita.1G106700	21.6349	25.5414	23.8276	24.9038	23.0332	16.8713	24.4556	22.8706	26.8631	25.7521	19.0685	19.4579	23.3291	25.1611	25.7815	23.4615	21.1908	17.7548	24.2463	27.1009	32.1166	29.7228	17.2619	19.546	21.3784	21.5429	24.8167	24.1799	22.7261	19.0773	24.216	23.4416	29.8197	30.3203	20.4978	21.9751
Sobic.004G208400	37.553	28.8801	29.8331	33.954	32.4721	103.347	46.8556	49.4322	28.5543	113.095	145.595	24.7364	23.0977	22.3607	22.9998	20.7311	41.6171	104.738	34.2802	28.2941	33.6651	39.8409	187.187	25.5112	37.7161	42.8462	40.0697	42.5574	48.7758	157.502	57.2768	42.1031	37.2455	49.2193	231.89	27.7289
Seita.1G225000	31.1098	32.1537	41.1049	37.6993	60.0905	184.266	37.6456	41.7533	27.3006	41.9097	127.326	35.8724	37.6545	37.2212	40.4889	43.1116	87.6183	198.824	48.3766	35.4305	18.245	24.1138	143.89	37.664	38.3142	40.741	38.1068	43.5653	114.58	264.91	45.1587	38.0883	20.5623	26.2977	145.214	35.44
Sobic.004G232700	54.2024	47.4859	43.8388	49.0433	43.3941	19.3538	55.4485	57.9041	48.8135	40.9796	67.6395	74.7344	92.5207	77.1032	68.8445	58.6715	46.3007	25.8215	84.9737	109.423	78.5548	61.5004	85.68	70.54	59.6461	47.4879	44.9533	72.4173	39.6174	13.4957	60.3646	111.868	60.9892	42.698	47.4028	107.493
Seita.1G323900	27.8338	15.7663	18.5064	12.7349	11.5848	3.25473	20.1993	19.222	21.4215	16.4945	26.9744	34.4975	37.5562	36.6744	30.4811	26.1218	8.44325	8.04817	24.8045	23.8054	32.3204	23.0536	21.7728	36.6245	27.3606	25.9256	24.2551	18.403	11.5526	6.27804	19.1811	31.5004	34.2464	36.3116	33.1826	32.2705
Sobic.009G224600	62.3735	62.3417	57.3083	66.4929	80.6167	52.9071	63.1441	61.0096	63.7235	66.9092	62.3807	72.73	70.4045	66.0924	63.453	63.8116	56.1878	46.3038	58.8616	61.9956	67.7183	68.3906	64.6767	57.6061	62.7848	59.4855	50.7254	75.895	58.4572	44.4091	49.716	71.5801	62.2686	56.1254	50.2366	69.9226
Seita.3G154600	77.4639	71.3498	64.2631	55.8163	58.567	42.8737	73.4039	66.7481	71.2106	63.0043	70.0057	74.3998	77.5918	79.8782	69.883	63.8891	52.3077	53.3952	72.8215	77.9045	90.6847	70.7648	59.6083	70.0336	70.8923	72.7484	71.7613	67.1349	60.0595	43.5342	62.0862	74.0201	79.7193	68.2608	69.3616	60.0168
Sobic.004G003401	54.499	53.4862	52.8883	42.8915	20.5786	35.8916	48.8103	43.1086	71.0688	71.5228	63.9735	70.7188	55.9976	47.9043	47.1162	33.6758	20.9926	44.0601	44.4659	52.7195	53.0822	47.6503	41.7604	50.8141	45.0058	49.3913	40.8551	30.393	18.7655	46.0443	55.9287	38.298	51.5365	54.9479	43.4513	79.3053
Seita.1G003500	65.9208	64.3257	54.6132	41.2225	24.6092	46.8029	61.6766	63.1884	87.2945	68.8337	51.3735	64.5424	59.5748	54.4796	49.8976	36.2509	30.2813	57.3515	50.8035	79.067	63.966	60.8614	51.5395	58.4736	61.8717	57.2554	46.1502	34.173	35.4152	79.3969	47.2004	68.306	73.3739	61.3902	47.4189	72.8201
Sobic.001G213400	23.2399	27.6638	20.2072	24.0963	18.4825	10.6336	23.9179	20.2935	31.1426	31.5702	18.4259	26.6692	22.4878	22.411	23.7195	23.2836	17.2764	15.0573	21.3046	24.0438	27.5777	24.1972	11.8583	22.9864	23.1547	21.3594	24.0989	21.9935	19.5402	15.905	26.5282	15.4621	24.0397	31.4636	9.77068	21.2825
Seita.9G214600	7.48221	9.28084	7.59089	9.05925	6.6166	5.06728	9.49537	7.01867	7.02444	7.6955	3.98991	8.10815	8.75785	10.5679	9.10915	9.57958	9.68548	6.81169	8.99516	10.6624	11.5098	8.0778	5.32425	8.39448	9.98342	7.61978	9.53231	9.59052	7.33701	6.20939	9.55054	9.53866	10.0202	8.79422	6.63392	9.73896
Sobic.004G256000	18.9366	16.6817	17.7553	15.4644	17.5311	15.6043	16.4218	15.5758	15.3762	10.6426	9.83476	19.5228	20.8345	21.2754	17.4766	22.4825	16.7527	15.0351	16.0301	19.8542	11.6813	8.55424	8.55605	15.7297	22.7536	15.2838	18.4984	24.7758	21.4023	14.6171	13.1936	21.3502	12.3191	8.92752	6.27848	20.2794
Seita.1G301700	25.3183	20.6903	19.4525	17.8699	20.0633	15.5073	22.5929	20.1511	16.6995	7.80399	13.3096	19.3823	20.5367	25.3413	19.4553	18.5524	16.6125	22.7034	20.9012	19.43	15.4524	12.027	7.59261	16.0675	20.0654	16.0132	18.9714	18.2786	17.2415	20.891	16.2902	20.3442	16.1919	10.6063	16.2956	12.089
Sobic.009G141800	128.098	109.199	122.058	122.91	127.686	138.25	108.283	105.577	93.7636	94.7593	148.38	141.234	131.217	137.183	112.913	125.557	105.531	135.562	144.82	134.161	99.8706	118.395	160.185	144.289	154.59	117.059	132.857	147.075	137.315	132.028	112.904	154.958	107.192	112.515	121.694	129.893
Seita.3G237400	171.206	159.69	155.978	138.808	178.178	167.774	211.756	185.803	170.108	121.283	227.491	156.065	212.606	204.143	188.035	170.547	176.31	231.967	239.522	240.398	174.37	117.051	244.542	184.917	184.013	173.274	225.081	197.8	232.049	275.888	227.548	295.567	160.611	162.84	300.315	154.953
Sobic.006G057000	1.79412	1.77495	2.45962	2.2424	2.402	2.29515	2.70876	2.02129	3.81623	1.88676	1.99552	1.59657	2.14181	1.90375	2.50375	2.55346	2.5711	2.39645	2.36017	2.10697	2.3608	2.24328	1.91885	3.04597	0.946034	2.28378	2.11534	1.9551	2.34386	1.87712	2.17086	2.65056	2.35779	3.45368	1.15653	2.98854
Seita.7G078600	0.55023	0.414282	0.733343	0.510319	0.692126	0.739763	0.1871	0.513517	0.487735	0.164242	0.337501	0.277269	0.303213	0.443328	0.448004	0.391027	0.623381	0.693172	0.328382	0.376215	0.1773	0.211896	0.270318	0.341892	0.261292	0.516304	0.34928	0.411788	0.443702	0.583201	0.266028	0.288268	0.113439	0.119637	0.15722	0.246275
Sobic.001G123500	16.6883	16.836	16.3596	17.5465	9.10064	6.88893	13.9437	16.8695	16.8081	15.6904	11.9028	17.7775	19.3536	20.3861	15.8537	15.7226	9.00887	6.78649	15.3704	18.9434	15.1846	17.7091	12.5511	16.6334	21.7331	17.7609	21.442	23.982	12.5214	8.73418	15.3318	25.2867	18.9275	15.8536	9.62288	14.1068
Seita.9G125600	61.8515	53.2033	49.7216	45.4922	48.4524	43.3866	51.6314	47.421	59.9681	66.0079	44.8596	45.5587	49.6139	56.1676	47.3223	45.9544	38.9533	52.2421	44.5295	49.1936	68.4143	68.6704	34.841	38.1635	60.5362	50.7908	55.9418	51.0001	54.7486	59.469	47.2661	58.6878	74.2188	72.1371	54.8033	39.7021
Sobic.010G204400	9.75727	10.0149	8.72365	9.90104	7.42727	5.86197	11.6757	11.7819	11.3951	12.9897	10.4921	10.3525	8.89819	8.68094	9.14273	8.14952	5.71758	5.25492	10.529	9.81339	9.45057	10.1709	7.29338	8.88687	9.96027	9.26746	9.38127	9.95621	7.13116	5.23268	10.9369	10.2688	9.55926	10.4697	7.75385	11.0476
Seita.4G202600	9.89472	9.5608	11.2616	10.4689	11.1466	7.73068	13.0063	14.5785	13.1447	13.199	8.34689	10.9222	8.52125	9.82001	11.6544	11.1146	7.78567	7.61969	13.3454	11.392	11.9459	11.3308	7.88443	8.79518	9.09868	8.13196	9.55576	12.1989	9.65921	9.75929	11.8618	10.7462	12.7937	12.2617	8.47115	11.2502
Sobic.010G005300	477.145	434.085	452.193	379.794	360.751	277.03	375.538	373.49	338.685	270.106	249.242	493.341	588.836	589.918	502.888	525.421	387.336	300.243	502.216	561.115	501.746	386.758	362.691	578.555	640.553	485.184	554.944	580.121	490.206	308.147	383.766	573.844	453.001	301.279	216.448	368.705
Seita.4G005200	516.248	426.65	410.89	355.379	406.56	277.371	491.413	393.356	392.016	266.971	398.062	390.285	566.689	577.391	435.02	454.923	356.701	412.444	448.182	456.46	495.771	395.997	394.597	447.576	563.597	473.268	520.647	428.724	453.182	365.763	451.704	572.231	481.971	411.243	509.91	394.191
Sobic.006G260800	23.5938	24.2596	24.0681	22.9975	18.6152	14.4088	20.4893	20.0748	17.0667	16.2879	37.4668	21.5601	22.6133	25.5496	25.394	22.9565	21.6227	13.7696	17.9461	16.2969	19.5945	20.9569	32.659	28.1945	23.1663	20.6366	22.4566	20.1489	18.0129	12.0443	22.6439	18.5109	17.9796	21.9453	27.2354	18.7842
Seita.3G033200	32.229	31.7024	27.0998	29.1407	25.1839	21.7003	26.6963	24.1136	23.8869	20.9474	32.4181	30.6477	34.9656	32.2001	31.5805	29.6458	27.7813	22.997	35.9216	27.5193	25.5422	17.2285	37.0358	36.8873	30.3925	33.7228	27.7642	28.2948	23.7676	17.866	25.512	21.4028	26.6342	20.4718	29.3138	34.5508
Sobic.001G487200	13.8787	13.1856	12.5583	12.3357	7.14196	3.30102	12.9924	12.1073	12.0775	9.29545	9.24373	13.4346	15.5889	13.6896	13.2789	10.2869	4.79349	3.07021	10.1636	10.3127	13.4447	16.6149	10.2307	15.5625	14.957	12.9114	10.7283	9.85125	4.29514	2.69554	13.4952	14.9264	12.5411	10.8928	6.31195	12.2269
Seita.9G521900	18.1712	16.0736	14.5256	9.01061	9.0757	9.3299	14.9694	17.3099	14.6401	9.32141	11.8253	13.6671	15.3921	15.2907	12.1327	10.8934	5.62998	11.3097	11.1875	13.1553	14.4433	13.9134	7.95492	12.2774	15.1326	12.7421	12.3702	9.40669	7.13798	8.6317	12.3753	10.6342	13.6111	14.0387	9.51775	9.31809
Sobic.004G339600	30.1542	32.7605	34.2898	34.9809	38.3598	30.756	31.301	35.0099	38.7268	37.0344	28.0074	30.3247	31.7013	32.3013	32.9497	32.2001	32.0606	31.0664	31.3236	32.8037	36.5873	36.1735	27.0392	24.1356	28.691	32.2459	29.5875	37.9522	30.9653	30.5582	26.6865	35.3136	37.0013	30.0051	25.9172	27.4271
Seita.1G360200	36.5438	33.7086	34.5447	31.5723	38.7148	37.2666	36.7505	37.4876	36.7879	33.8332	32.6101	29.9006	33.1752	36.1861	32.3172	33.1924	30.3341	35.4224	29.8672	33.5818	38.1034	34.5006	25.5544	28.613	35.7212	30.6591	33.0924	32.3299	37.4814	33.4279	31.4468	37.304	37.4384	36.9539	31.8331	27.1951
Sobic.007G165600	91.9649	95.9621	91.7754	88.1919	84.9009	88.4249	90.0494	92.3108	88.2618	73.2486	38.754	86.505	91.9533	92.3084	89.9752	95.3807	95.3823	91.2912	87.8099	81.2817	86.0542	81.7176	33.7153	95.0866	85.655	84.6312	86.2692	83.8562	87.119	86.646	80.0865	75.0258	88.7615	73.6087	29.6625	82.3902
Seita.6G252600	112.026	125.292	114.882	130.44	112.644	91.6138	100.528	104.275	97.0124	74.6713	22.2248	116.111	106.322	101.65	113.027	114.179	113.445	95.3519	107.566	100.732	96.0305	80.3131	19.1142	108.703	104.785	109.599	105.579	110.714	98.7047	84.8637	97.0671	82.5614	97.3781	75.426	19.93	99.3326
Sobic.008G113600	11.6545	9.78305	10.6161	13.1722	11.6395	8.8542	12.6488	11.9223	13.1045	8.2479	8.56195	8.74827	9.38405	11.3471	9.39367	12.3263	10.9244	8.69762	9.73044	11.0861	12.1716	10.5775	7.71699	10.3626	10.0598	9.87966	10.2453	9.09544	9.19316	8.76814	10.2728	8.6751	11.9213	11.0822	6.13101	11.7726
Seita.3G348900	32.0056	33.5526	30.8355	28.545	16.8146	11.2978	23.847	22.4268	21.6422	31.5026	15.8596	24.2053	19.5999	15.7282	19.8184	16.4893	12.2704	7.06417	16.3695	14.9401	19.9602	21.3724	15.163	22.8607	23.1581	27.1526	17.8728	18.1278	11.8196	4.97156	19.2633	13.4342	18.51	24.9773	10.8608	17.7593
Sobic.010G073100	11.6572	11.7957	12.6412	12.5982	14.0848	9.77936	11.0254	11.0428	13.1487	13.9167	10.5639	13.5526	14.8052	13.4016	14.2213	16.179	10.2726	10.2999	12.2922	12.684	13.2278	14.1982	10.5032	13.99	16.1278	14.5259	13.964	15.9101	14.3005	11.7657	11.2862	11.9252	14.1163	16.2336	10.4588	13.9339
Seita.4G040800	14.4536	9.1869	11.3558	12.2167	12.5795	11.8738	11.4963	9.83463	9.17895	9.55629	8.73941	12.0068	12.1248	12.5581	13.4342	10.8615	14.0886	16.2664	10.7612	12.2769	11.1488	11.9038	5.75222	9.86293	12.9908	11.5909	12.4918	11.5667	12.7401	14.6148	11.4242	9.90452	8.25562	9.87139	9.51575	9.0176
Sobic.004G333500	78.9725	70.7572	74.2694	59.1562	55.4419	33.9717	81.0853	58.4231	68.1655	68.6456	63.013	55.2127	85.2283	78.0644	82.2912	64.0599	52.3662	42.0997	72.6216	79.6937	82.2921	87.1969	56.2192	67.4985	85.7612	79.2468	72.0341	94.1575	58.8657	42.3499	63.6976	86.3089	69.8576	78.8722	53.9601	75.443
Seita.1G354000	136.256	106.972	100.021	92.9088	97.9283	70.3234	115.234	96.459	109.357	79.5578	91.64	105.032	134.137	137.582	128.685	104.136	85.1111	95.391	114.647	119.983	140.219	100.008	90.4428	114.312	127.802	112.649	124.543	108.756	120.463	93.7853	107.116	137.671	135.827	119.585	114.711	123.022
Sobic.008G146900	43.961	54.2324	37.3569	31.2248	25.1226	40.3818	75.9415	99.5871	78.5284	63.901	86.5486	69.294	44.444	40.5931	31.9934	26.1233	27.2758	40.6668	97.2151	47.6135	55.1377	48.2923	47.0315	55.2054	43.9714	42.311	30.5704	23.2216	30.7281	38.3247	133.476	55.6685	66.272	83.1062	75.289	55.3365
Seita.3G369800	33.4066	34.8534	34.124	29.1958	37.4107	77.5646	50.1796	76.2724	68.1332	39.6291	30.215	45.5711	35.3247	32.2131	32.7098	26.6839	35.5496	55.4876	75.3447	80.5141	37.4965	38.9678	27.9695	34.5022	41.9397	38.7203	30.7845	23.4511	44.5112	77.3701	76.054	83.2411	49.7492	45.1968	34.0015	49.265
Sobic.003G377200	3.19475	3.36565	2.53629	2.37205	0.882412	0.403369	1.99717	2.00026	1.77732	1.04407	0.221945	2.72555	2.49152	2.4272	2.84611	2.36117	1.25592	1.05602	2.16969	2.57587	1.23253	0.685825	0.227568	2.8525	3.76958	3.06445	3.21656	2.84838	1.83696	0.990588	2.61099	2.60747	1.36529	0.937593	0.209963	3.01153
Seita.5G402800	1.27487	1.03927	1.00828	0.345506	0.545776	0.314818	1.11473	1.18208	0.81365	0.559168	0.314189	0.963639	1.35489	1.16397	0.97389	0.673028	0.384214	0.444354	0.97824	1.05481	0.936305	0.289314	0.317227	0.935906	1.08973	0.978761	1.59704	0.521349	0.469964	0.272523	1.28017	1.34945	1.07524	0.267296	0.69138	0.681243
Sobic.002G038866	6.10676	5.03171	4.84451	5.92154	6.50384	6.79947	7.20183	6.6634	6.07079	6.84034	4.7258	5.48973	5.20687	7.01892	5.46244	5.89168	5.34836	4.52669	5.37928	5.87277	7.62852	7.7342	6.11197	6.22557	4.90505	5.21155	5.47241	5.4753	4.10311	3.89115	4.4988	5.29673	5.81411	4.83499	3.76813	2.71828
Seita.2G037400	6.451	5.59169	4.52079	5.85571	2.85492	2.71016	4.87312	5.51828	6.09759	4.88889	5.40948	4.99959	4.48866	4.15501	3.63883	3.02924	2.09593	2.67207	4.48731	4.25646	5.06999	3.78543	3.9716	3.96179	4.06236	4.35709	3.35245	3.54758	2.17301	1.64957	3.11592	3.34151	5.74387	4.71397	4.07989	3.24243
Sobic.009G125300	5.22575	5.97852	4.97517	4.19936	1.88899	3.06442	5.96601	3.80805	6.71568	5.973	7.98693	8.73018	5.93306	5.8545	4.43507	3.46958	1.48879	2.85349	4.05011	4.01097	4.67095	4.41196	5.59849	6.29588	3.81837	4.18196	2.99591	2.12596	1.43444	2.63872	3.98915	3.19246	3.75893	4.31595	5.16668	8.73267
Seita.3G256200	1.29532	1.03945	1.25496	0.884645	0.58226	0.7389	0.966263	0.370912	1.79808	0.671116	2.54746	2.27641	1.92728	1.81491	1.69317	1.07703	0.409898	1.72892	1.44503	1.54731	1.48554	0.982082	2.7335	2.05567	1.72726	1.74032	1.41983	0.785224	0.908752	2.03519	1.23568	1.5051	1.70428	1.58425	2.87901	3.80164
Sobic.004G296500	14.3929	10.6464	9.38402	7.69115	5.3476	3.24711	11.9521	13.6935	16.0916	15.6139	17.4852	14.1339	11.8819	10.6279	8.36103	8.75229	5.97135	2.89893	12.8785	10.9	16.0065	17.2032	16.6401	13.9346	12.2895	12.5414	10.218	8.09327	4.8058	4.16678	16.4139	14.0908	17.1005	16.7164	17.1511	14.5937
Seita.1G258000	10.6619	10.1014	8.41089	9.26404	5.20316	8.18799	9.34039	9.13565	15.9727	25.4881	15.922	10.4275	9.18309	9.54292	8.22073	6.83663	5.15096	6.93842	9.04583	11.4309	19.022	25.141	12.7587	8.85686	7.88913	10.5599	9.11575	7.72953	6.10368	9.04262	9.35772	8.47006	20.799	23.5317	13.3055	12.7161
Sobic.002G329400	2.95314	2.91254	2.66786	4.12982	3.85554	8.48587	3.02692	2.53387	3.06393	6.19517	18.3265	2.53117	1.59619	1.63307	1.42821	2.04384	2.83209	6.60634	1.95918	1.34622	2.69548	6.21652	21.4275	3.71169	4.4057	2.62339	3.16227	2.63549	4.31915	10.2281	4.81831	2.50103	3.41931	10.3349	29.952	1.90524
Seita.2G342700	3.09153	4.2158	3.63563	4.76093	4.66252	16.2206	3.40881	4.79076	11.8965	28.1265	21.898	3.50521	2.43019	1.60927	2.95337	2.66229	5.28579	8.58684	2.35432	1.53599	7.74307	20.4847	22.8553	4.06792	3.1711	3.7231	2.99606	3.06223	5.66056	15.6809	3.34788	2.51117	7.39283	22.2418	24.0289	3.97677
Sobic.003G388300	1.35219	1.64136	1.81669	1.40611	1.16686	0.770465	0.830631	1.94113	0.742616	1.49569	1.11282	1.1608	0.969424	1.69156	1.68325	0.89848	1.23473	0.636972	1.3625	1.28804	1.64596	2.4744	1.65966	1.0897	1.03639	1.14026	1.12939	1.13346	1.03198	0.685069	0.885882	1.50272	1.67644	1.30118	1.41798	0.7034
Seita.5G413900	5.59793	4.09282	5.16523	3.07973	3.91428	1.64501	5.46072	4.16766	3.93	3.11516	6.18061	5.50072	6.01541	5.50413	4.65646	4.13736	3.01799	2.77178	5.04989	3.27592	5.0179	4.20379	3.11268	5.92259	5.40705	4.33354	4.38817	4.99592	3.83702	1.72766	4.07538	4.33633	4.86299	4.24486	6.16961	4.10733
Sobic.009G130500	5.15624	4.6713	5.2798	4.67309	3.99486	3.9478	5.03144	4.04754	3.45623	2.39116	3.92905	8.29533	6.08932	5.11222	4.98049	4.54101	4.62546	3.32879	4.65367	4.64158	3.2318	2.12514	3.82865	4.69367	6.0989	5.66715	6.01241	7.956	6.2014	3.7116	5.78455	4.53528	3.50405	4.00682	2.92161	7.77113
Seita.3G249800	12.2791	11.1475	13.8325	12.942	12.9825	8.95504	11.8689	10.2155	9.81	6.69505	10.2317	10.1687	13.7357	13.0631	12.4024	12.7181	12.6704	10.35	10.9819	10.5203	9.61437	9.18086	8.20617	11.8769	12.979	13.4186	13.7359	13.0851	12.5895	8.30566	13.2016	10.8809	10.9887	10.0323	13.3598	12.382
Sobic.003G151300	47.5415	51.8152	50.2031	53.1414	60.666	51.3308	50.4927	57.6952	56.0124	55.7057	44.7789	56.8873	44.7943	43.5039	41.943	42.0105	46.625	33.2389	46.5307	45.5751	52.8295	55.2967	41.6161	47.1224	36.4511	43.1397	41.8449	42.3219	41.7459	38.1969	48.272	48.9018	55.1838	47.3002	34.6212	48.5724
Seita.5G154300	28.3321	33.6035	37.2871	28.9773	35.4947	33.3535	28.5394	33.0261	35.3039	34.2485	25.318	29.0613	28.6814	31.4945	28.9778	29.0121	30.0518	32.465	26.8608	29.4621	34.3943	31.9941	26.7067	27.7145	24.3812	29.1615	30.9967	29.9442	35.8801	29.262	23.9422	25.6408	30.5227	31.2539	25.5963	23.4704
Sobic.001G499000	3.19652	4.07527	3.76467	4.12794	3.57135	1.58812	5.81088	4.7806	5.80479	5.2605	6.25581	4.58765	5.87907	5.21249	4.89248	3.84263	2.64423	1.6412	4.37225	3.88788	4.44141	5.12763	4.4317	4.7305	3.67968	3.76057	3.11521	2.88857	1.93379	1.28372	3.98405	3.82962	4.43289	4.08994	2.89865	5.202
Seita.9G534900	9.17766	8.91777	6.98366	8.93418	4.20024	5.05051	9.67275	8.56206	11.3607	12.372	8.14249	8.05175	7.22182	8.33766	6.00941	5.91018	4.30389	3.29901	7.29679	6.88174	9.57067	9.35146	6.7231	8.23806	8.06919	7.03038	6.70398	6.33943	6.01292	4.0463	7.31869	5.81933	12.436	10.5599	7.44925	6.69464
Sobic.003G150900	20.6388	17.8469	18.1894	14.6003	14.5393	9.82653	20.7864	20.3838	23.694	20.9357	16.2952	21.0878	18.7714	18.6248	15.319	16.4014	10.3506	8.72296	18.5385	20.2314	18.2927	18.8889	13.1547	19.5768	17.5173	15.9771	14.2741	16.9211	12.4947	8.9042	14.5094	22.792	19.772	16.5386	11.2939	19.6897
Seita.5G153900	15.6853	16.0692	15.2689	11.7389	11.5553	10.0456	14.1308	18.7742	17.0432	13.9508	14.5308	16.7616	14.8778	15.6876	11.8824	13.3429	9.44447	11.9874	15.6511	14.9326	14.6235	14.9502	11.4748	14.7932	15.184	15.5795	17.0679	14.4211	12.8825	12.1462	15.6718	15.9869	16.2322	15.2128	12.9221	12.6934
Sobic.001G470800	24.4925	21.2395	21.6096	25.1403	15.5949	18.3385	18.5639	18.2951	16.6158	20.3651	16.372	18.9619	19.0738	20.0241	21.7289	20.7512	17.6546	20.3715	20.3259	23.2659	27.8985	26.9543	27.04	17.3643	29.7845	26.4828	24.5947	19.8501	16.7998	22.7299	25.2896	21.0029	26.6266	26.4087	28.1182	12.0733
Seita.9G506200	21.461	21.5342	22.7577	17.7438	16.7981	19.49	20.2181	20.4231	33.7823	28.397	20.3351	19.793	20.5859	18.7393	16.3355	16.4807	14.5472	13.5386	17.8667	18.7835	26.7279	28.888	20.6862	22.6814	23.2728	25.0834	21.0874	20.577	16.7378	16.4162	20.9606	20.9557	27.9881	28.2589	14.8074	17.2349
Sobic.001G378200	28.2493	27.3353	28.0192	26.6198	27.6547	17.273	29.5585	29.762	35.4265	33.9986	28.7838	35.78	30.1446	27.2083	28.3045	25.3226	20.518	15.5382	29.964	28.3637	32.1532	31.0154	23.9445	27.7259	29.4423	26.0016	28.4737	27.0566	21.0206	13.7077	28.7925	33.0019	32.7717	31.8686	23.0829	33.9619
Seita.9G410700	22.2978	20.826	22.7209	19.1141	20.9159	21.382	23.5277	24.4576	26.7271	26.4151	18.1684	20.0839	25.2478	24.9449	21.2412	21.7361	19.3893	25.7467	23.9269	25.8984	33.8417	31.426	17.4625	21.401	21.5603	22.0617	20.8784	19.9564	23.4714	24.1452	22.4831	27.0446	28.1626	28.5222	18.1772	18.7305
Sobic.005G020200	3.61854	3.19313	2.0545	1.98456	0.845702	4.18804	2.28131	4.90815	6.02161	3.94989	2.61971	3.71946	4.51818	4.5598	2.89366	3.45955	3.3427	5.72209	6.25628	6.4537	5.53431	6.2129	4.70743	7.85617	1.99749	2.47926	1.81974	2.02346	1.01563	2.5759	1.77973	3.34106	3.66639	2.51693	2.32093	3.19832
Seita.8G006900	6.22112	6.43254	6.99443	5.83159	7.31099	11.549	3.89977	5.80825	6.65636	7.22287	4.27488	7.82413	6.59001	6.57308	6.27442	5.57283	11.378	11.7722	4.34163	8.36431	6.20226	6.86271	6.97654	4.8594	5.52326	6.34148	6.75137	5.91567	10.6488	11.7928	2.80853	4.56905	7.06355	7.39135	4.6862	13.2222
Sobic.009G152100	15.9049	14.6864	13.2535	11.0723	7.32195	4.26582	14.8529	15.5955	15.1257	17.5197	17.0493	16.5154	12.8797	10.2178	10.5734	8.99101	6.53418	6.13662	10.7564	9.6067	14.8667	14.3198	11.1516	11.9616	13.7716	11.277	11.2055	8.55047	6.32321	6.21331	14.3654	8.55783	14.8412	17.527	10.341	14.401
Seita.3G228000	6.70879	6.02611	3.99915	4.16371	4.49816	6.90298	7.47163	5.71823	7.4137	8.08443	4.90602	4.92215	4.91644	6.46304	4.36048	4.72227	4.709	6.88541	5.70723	8.36751	7.88369	7.56263	5.0962	5.33578	5.43718	5.26	4.49708	3.58227	5.84282	8.13419	5.16437	7.63215	9.37354	7.45331	5.38315	7.89667
Sobic.010G101400	3.55817	2.3395	3.69495	2.84466	6.61698	9.74192	1.6974	3.53604	3.27789	4.06274	2.98226	2.95003	3.59826	3.56042	4.40286	4.47132	6.07291	6.73608	5.18398	5.22442	2.84005	3.56034	4.46954	3.47382	4.19339	4.02646	5.16787	5.50337	9.20517	5.20179	1.48445	5.19584	3.08324	2.13061	3.12946	2.46658
Seita.4G108400	12.0576	18.0261	21.5909	22.8744	7.69968	4.22566	11.7526	6.05399	3.68961	10.713	5.69894	6.55463	11.4687	25.1729	29.4416	23.3121	7.39497	3.38991	12.7619	3.70696	5.9659	5.96334	5.51059	5.4423	10.7302	29.2295	30.153	18.1621	7.05932	3.42933	19.074	4.506	5.48877	6.46449	8.45481	3.4694
Sobic.010G101900	5.05172	6.25592	6.16567	7.5736	12.6055	9.49551	6.4371	6.44704	5.22988	3.02499	9.81082	9.78791	5.8893	4.82152	4.34365	7.99009	13.4749	7.8503	8.7536	5.12302	3.15826	3.61428	4.84481	7.69315	4.28252	5.45465	3.48078	5.42212	6.74553	4.07411	7.20675	4.86032	3.60507	5.6558	5.02108	9.00717
Seita.4G108700	6.20986	9.47434	15.1062	17.399	18.1216	7.11942	10.3371	5.99721	6.68709	3.91386	4.86212	6.48821	7.21671	10.496	13.673	16.5606	12.8111	3.90715	9.75548	4.40137	3.18499	2.49261	5.09161	7.62266	6.26656	11.0902	15.8986	16.6755	12.7044	4.55553	10.5354	4.09987	4.31576	3.39185	5.1898	9.19055
Sobic.001G196900	6.71577	7.59747	8.99671	9.86482	13.4798	21.9465	6.251	7.02129	5.17079	3.42292	5.58496	5.81144	7.44736	7.64397	10.8917	11.9099	13.845	29.0556	7.22307	9.10079	3.82657	3.75447	4.31477	5.74811	4.35051	5.44942	5.29023	4.01786	8.10015	15.3325	5.7322	5.97907	2.94772	4.88871	3.3727	4.4228
Seita.9G194600	9.89471	14.3678	14.9991	11.2627	14.1199	22.7238	12.1666	19.4284	12.179	11.3922	13.1681	17.6294	17.2342	15.1146	18.4768	21.0954	25.8442	47.7758	16.353	23.281	11.739	10.4108	20.7385	15.3824	12.3242	14.9217	8.73296	9.28286	26.3308	40.0556	15.9684	18.5668	9.6567	11.4102	13.5017	15.252
Sobic.004G339300	14.4389	13.5101	15.088	12.3731	8.53734	6.85593	12.0451	16.7795	13.7197	18.1553	11.9771	18.2797	13.1748	14.216	14.5567	12.4786	10.4639	6.70719	15.5593	16.4386	15.0903	16.5353	10.7949	14.1678	15.0145	14.9492	13.4533	12.4394	8.93811	7.95387	18.1016	16.4028	16.2437	14.7407	11.3687	16.6354
Seita.1G360000	17.5141	19.8635	18.4227	17.4103	14.5791	19.1336	18.2238	18.4555	20.5673	15.9974	20.1831	20.5195	19.5441	19.1149	19.1472	19.2673	16.2161	17.4948	19.7312	18.9348	20.8247	18.9696	22.9501	20.8593	20.8991	21.3346	20.105	17.813	18.7557	22.7349	21.6319	18.8167	19.0257	22.9629	22.434	26.5072
Sobic.001G288100	17.7394	23.1446	32.7371	65.7153	125.34	94.1224	48.8488	42.401	14.2362	10.6414	12.8339	14.4994	20.7785	23.3878	44.1059	85.3054	125.131	67.7471	85.4089	17.5879	20.4476	14.6102	11.5349	13.1689	13.7355	18.0752	38.0155	57.0532	78.1247	45.3114	68.5696	19.9473	13.2699	10.8836	9.51063	10.0533
Seita.9G311100	36.3596	45.2853	72.8645	102.367	90.516	39.5961	79.4126	60.1911	11.7478	15.306	10.1145	16.4255	20.78	41.0989	63.6283	86.8202	73.9086	23.8494	89.9026	27.9681	13.0309	14.005	8.22094	12.4421	22.9891	43.8345	72.4399	96.9465	64.0187	26.5872	106.366	39.0046	14.6909	15.2308	8.61982	15.4476
Sobic.006G118000	17.9575	17.9348	17.0482	9.9868	5.95006	7.3664	15.9337	18.9884	16.9244	14.8346	5.21125	16.3737	15.9854	15.8136	14.6323	12.8205	8.86593	4.69806	21.4012	21.9862	28.6455	23.1408	10.9456	18.2573	22.6489	21.6794	13.7228	13.0044	8.34444	7.16482	21.1882	20.267	28.5967	19.9049	10.611	14.1421
Seita.7G135500	9.38637	9.92542	10.4717	15.2282	10.1536	5.01201	14.8942	9.12027	9.82999	11.9457	5.61821	8.95135	10.2659	11.462	11.9037	14.2305	11.7117	5.22633	11.1315	7.89452	11.1983	14.3658	4.88806	7.07005	8.34508	10.1728	11.8678	15.0212	13.3107	5.6142	14.612	9.10672	11.4635	11.0745	5.18446	9.09533
Sobic.003G445500	11.6655	10.6444	10.4907	8.45514	9.51855	6.11438	10.7122	11.0389	14.0937	14.3515	9.47044	12.6615	10.4508	9.98764	8.70408	8.98725	7.00033	5.968	9.78863	8.66528	10.4457	10.8488	6.32438	10.7812	10.9994	10.4124	8.69269	9.24078	7.50427	5.17323	8.90577	11.6719	11.1226	11.211	5.96075	10.9381
Seita.5G470000	12.0666	10.9577	9.0989	8.74296	11.2684	8.41339	11.7243	10.5108	8.80941	7.50095	9.44614	11.9279	10.0056	11.0201	8.93165	9.60932	8.8775	8.79723	9.52084	7.45107	8.77186	8.95088	5.2884	10.115	10.804	9.57532	9.51815	8.24701	9.14986	6.64295	8.19664	8.92622	8.95411	8.08591	7.80423	10.4378
Sobic.002G088700	12.2863	11.776	10.845	13.4509	13.4271	18.6662	16.1221	16.9928	16.8553	17.5141	13.1579	12.026	12.939	10.9441	12.8194	10.8591	13.4988	15.6638	15.9381	16.3032	15.5587	15.8004	9.12153	12.5392	11.3888	11.6666	12.6263	16.6884	13.2628	15.7119	15.5978	13.5359	15.2622	12.7789	8.07793	17.2023
Seita.2G095000	17.2935	16.4532	17.958	18.1888	14.7343	16.4663	23.6406	25.0321	25.5617	24.3735	12.9353	14.711	15.7677	17.0431	16.8976	17.3249	16.653	17.7907	21.1615	27.566	26.1244	23.7633	10.5477	12.912	15.3402	13.5827	14.6085	17.4752	17.6873	18.3219	16.2088	21.2169	23.0615	20.0868	10.3266	17.0819
Sobic.004G224600	6.1253	5.26963	4.88745	6.03466	5.79027	3.49934	5.43553	4.57505	4.38761	2.45129	4.88016	6.35011	6.11334	5.54326	5.09083	5.01361	3.74407	2.13032	4.22624	4.92184	2.74863	2.28827	3.71066	5.2087	7.24594	5.43044	4.75833	4.40525	4.58474	1.68598	4.25531	4.86976	2.77221	2.86695	2.88257	6.80128
Seita.1G245400	4.72686	4.37174	3.1048	2.37101	2.00072	1.32949	4.41332	2.2941	1.68736	1.01466	3.0683	4.36016	4.70191	5.58311	3.52252	3.0062	1.57748	2.31116	4.07156	3.33507	2.69307	2.29085	1.48136	3.05146	5.50595	3.72124	4.91775	2.38785	1.43424	2.65241	4.34428	5.05928	2.79744	2.35167	4.8564	2.83542
Sobic.010G268300	51.7533	54.8879	47.1952	38.421	18.5989	11.5666	55.4802	48.3998	55.7511	57.3918	48.9443	52.3046	47.4616	41.9511	38.2567	26.4647	12.89	12.573	41.9372	43.601	52.0111	46.3614	33.8611	45.7016	44.5057	49.3799	34.2184	24.8128	11.7055	12.7178	44.8783	40.9518	49.1811	56.5982	37.4893	56.5274
Seita.4G282200	35.9761	37.9302	38.9075	30.513	14.5264	19.7467	35.9254	32.2428	44.2256	49.6918	26.901	36.3535	29.0861	29.1141	27.5868	24.33	17.742	22.4553	26.23	33.4657	41.0882	43.4951	25.5178	29.5268	36.9919	36.0272	29.7967	28.618	21.1365	30.5106	29.5868	28.6786	45.0115	41.572	25.9185	41.5407
Sobic.004G002500	13.1438	13.2932	12.7363	10.6709	12.974	8.02265	12.291	11.0932	8.65693	6.90384	6.18266	15.6148	15.0505	16.2434	12.6923	14.9449	11.0083	10.6325	14.715	14.52	9.34807	6.0913	7.24213	13.8651	17.044	12.7456	14.8728	16.4102	15.1739	7.79564	10.325	13.6705	7.594	6.78554	5.11369	14.645
Seita.1G002100	20.9309	15.0572	13.1029	14.4945	16.848	11.0358	15.3893	15.7422	11.9792	5.85775	11.3523	15.6293	18.7392	20.4824	16.8779	15.2794	12.9496	14.4513	16.0738	14.7721	14.6782	10.1219	7.3509	15.5916	20.2667	14.8389	17.1135	14.7929	15.776	12.2985	13.8305	18.6197	14.0405	10.1629	16.8119	13.2881
Sobic.005G104100	34.7732	36.013	35.3423	30.9039	41.6961	20.8501	30.7438	34.4951	35.0222	45.4131	37.9347	34.3321	40.7943	36.2785	35.2557	25.3812	26.8155	12.7615	35.573	31.687	41.9341	52.5117	45.1613	34.8928	29.2617	33.6193	22.5053	27.0807	21.2617	12.2619	15.1288	37.8226	35.4807	23.5711	38.0068	16.4902
Seita.8G100100	40.9331	47.4227	52.4438	48.9664	50.5246	49.3043	52.362	75.3531	75.3781	76.5458	60.9	70.8472	67.5268	61.236	43.7875	54.2511	42.9323	36.6328	65.8189	86.4483	68.7542	93.1503	68.5732	65.0197	45.4186	57.9475	62.8024	65.6339	52.2665	28.9185	57.4226	62.4764	78.81	83.8426	66.9836	67.5163
Sobic.006G117000	0.0814537	0.241051	0.167394	0.791815	0.38084	0.226302	0.0722738	0.277613	0.0830772	0.360479	0.656506	0.413302	0.379131	0.24696	0.293126	0.331258	0.211902	0.280751	0.200117	0.409292	0.164105	0.327864	0.604343	0.533825	0.470229	0.357339	0.339196	0.425524	0.282947	0.114983	0.115646	0.336457	0.218869	0.197276	0.437809	0.257143
Seita.7G134900	1.29295	1.30201	0.912299	0.865706	0.835699	1.02546	1.39654	0.958243	0.655295	0.788098	0.472343	1.03479	1.13161	1.51432	0.903777	1.2972	0.989435	0.556691	0.94273	0.936044	0.87224	0.65901	0.703136	1.62083	0.663111	1.28459	0.788187	0.922096	0.919962	0.34142	0.687348	1.11426	0.500339	0.483703	0.782345	0.787817
Sobic.002G223600	10.7569	10.687	11.0515	22.0082	54.0145	66.9726	12.7728	17.0099	11.9393	12.7733	4.23102	7.62322	11.4596	10.5762	14.6485	24.9977	64.7844	65.2074	13.9221	14.877	12.6527	12.4239	5.49883	10.2887	10.7014	9.84125	13.363	30.9853	54.7744	62.438	13.2856	17.4342	11.2252	13.9479	5.68532	5.66968
Seita.2G227400	7.20881	5.41267	5.60134	6.62194	18.1287	22.2988	7.61993	10.0676	11.6231	7.86301	4.25449	5.59234	6.194	7.74087	5.78601	11.3515	20.2327	20.1204	5.77412	8.92707	8.82755	9.80782	5.76985	4.81698	6.87544	7.13653	7.66226	14.2152	19.5505	16.6417	6.76256	8.68931	13.312	9.77575	6.17944	5.56765
Sobic.010G095700	115.389	116.777	113.834	136.193	136.311	112.788	117.858	114.778	148.716	183.909	126.356	116.401	121.264	115.862	130.334	126.057	124.922	108.754	109.282	123.097	159.62	187.799	93.4205	102.913	116.76	128.866	118.91	137.243	122.678	114.059	127.373	123.35	141.889	199.005	93.1143	126.801
Seita.4G101800	67.8937	65.132	71.7542	62.4235	68.6961	72.1227	73.7632	68.8448	102.273	120.853	56.0843	62.0554	71.579	70.5711	69.7957	75.2037	69.4555	79.5742	73.325	87.5454	113.341	122.505	54.4926	62.2162	68.516	62.6082	70.9549	77.5158	87.6693	84.627	67.1298	78.2959	115.172	121.752	60.2406	99.6018
Sobic.004G276100	97.0135	105.248	88.0426	72.8589	68.0201	50.9011	90.3839	81.9022	107.193	73.3278	103.791	129.592	83.5673	73.7721	83.149	50.9374	44.9678	38.3687	84.0574	74.6781	76.7586	66.7465	52.5194	82.5783	72.9211	70.9004	63.9042	64.3109	45.7195	42.5971	76.5048	68.7438	94.1054	89.3885	54.7715	94.0342
Seita.1G278600	34.9149	36.2555	38.5161	46.0408	31.2787	42.9641	37.6769	34.5079	42.5021	31.0377	23.2255	29.56	36.3711	41.9664	44.4659	43.0645	39.3668	55.2512	41.8262	53.1318	48.1472	31.4297	22.951	37.5129	28.6964	39.1182	45.8341	44.1771	52.7463	61.4595	41.0633	40.1788	41.7139	33.5249	20.925	43.4969
Sobic.009G113100	19.3789	16.6436	18.1391	14.9706	17.4398	8.24526	16.1425	14.9523	12.0978	12.3911	15.0194	16.7504	18.8598	17.4881	15.6031	15.2055	12.9911	8.99481	12.9628	12.7623	13.388	9.59473	17.4223	18.4546	17.6933	17.6889	16.0481	17.581	18.7193	10.2963	17.7817	18.0047	13.8956	13.606	15.0924	21.1637
Seita.3G270900	5.26776	3.17755	3.42935	3.19955	2.79764	3.32663	4.76824	3.629	2.27703	1.02556	3.83545	4.26999	4.048	4.60668	2.52942	2.85935	1.99629	3.40733	3.68001	2.17871	2.81025	2.20901	2.80641	4.54025	3.96611	3.21328	3.44307	3.31167	1.88561	2.61602	3.21983	3.7745	2.61879	1.75548	6.21404	4.53404
Sobic.006G116100	10.1281	10.0207	9.58422	9.77363	9.7852	9.84048	10.7773	10.153	9.54981	9.78385	9.63215	10.919	10.7926	9.88281	10.3701	11.0354	8.33232	9.38071	9.22433	10.1294	9.50098	9.39183	6.92497	8.77829	10.1374	9.37689	10.554	10.4275	8.93308	10.2186	9.69324	9.3926	11.0569	9.865	6.66848	10.1028
Seita.7G133900	16.5421	14.472	16.4811	13.6793	14.4056	14.8105	16.3882	13.765	16.1522	14.7048	12.4882	13.4656	14.0048	16.5082	15.933	16.1166	13.4885	16.1319	12.657	13.4259	15.637	19.0092	10.7032	13.1635	15.6868	13.5322	16.3616	16.4273	15.3689	17.5334	13.0379	12.5474	16.9806	16.4391	13.0719	12.8554
Sobic.001G264400	15.8624	13.9464	14.9072	12.467	14.2542	8.9944	13.2018	16.2819	9.90777	8.56884	15.3168	12.7247	15.0026	18.0531	16.1403	11.2464	9.75889	7.0595	14.5971	15.3093	16.4157	16.9918	22.528	14.8681	13.6061	10.7165	7.47675	10.8536	8.35688	7.63594	7.21452	18.6785	17.5614	8.08809	13.6644	7.65019
Seita.9G285100	19.7826	16.482	17.5054	14.3965	20.247	17.3223	22.5171	20.0586	24.9927	17.7359	15.6093	17.4658	18.7649	19.9095	17.5346	16.4557	14.2534	16.9654	18.6253	21.248	23.6623	20.1622	16.0991	16.4695	18.9612	23.9021	22.8798	18.0211	17.9663	15.1953	19.3764	23.4287	17.7243	27.7649	16.3224	12.8773
Sobic.004G275200	9.85535	20.7929	15.1843	20.8106	16.1795	19.1955	47.3748	56.2006	29.2992	27.8588	25.8266	17.0431	20.6613	20.5996	22.346	25.7435	27.1495	31.7563	58.5956	34.0158	39.831	22.5896	15.4165	14.099	6.79975	10.8342	13.0966	17.1918	19.3825	21.5548	45.0445	28.28	22.4952	18.2273	12.6968	25.166
Seita.1G279800	9.11	12.922	10.9516	10.0732	9.67207	22.5684	17.3253	20.1534	12.4092	18.4003	10.5612	10.6831	13.1673	13.0905	10.9492	10.9209	11.458	33.4413	23.1864	19.4467	18.281	15.2912	9.4301	7.83657	9.42457	8.21304	9.54472	9.86156	11.0068	30.029	19.864	13.8858	14.7259	17.4452	12.7752	15.2782
Sobic.003G242900	6.6294	7.35286	7.7489	9.30465	8.77813	6.48034	7.88801	8.55694	8.09167	7.57336	6.34511	7.91658	6.73112	6.78489	6.6597	8.41576	5.77222	6.27265	8.48817	12.6287	7.52945	7.16293	7.71042	6.72698	7.13548	6.58837	6.18333	10.173	8.07611	6.31937	4.78229	10.587	6.08198	7.41159	6.24049	5.40915
Seita.5G250000	13.1836	11.6811	13.8899	15.4575	14.8563	20.7783	8.22754	9.91884	21.5466	126.997	201.116	20.2918	13.3014	12.0096	14.7652	19.304	15.5302	17.4668	16.3913	7.31429	12.8467	84.3167	165.018	25.1732	9.83285	9.4633	9.83651	10.0769	7.5544	21.1538	10.5129	5.68953	21.0175	89.6128	139.371	24.3446
Sobic.010G054100	4.99313	4.98528	3.92659	4.37493	4.78311	2.62551	4.75858	4.16334	5.6585	3.54565	3.95702	4.06509	6.34585	5.06815	4.72181	5.38742	3.67966	3.23232	5.39999	4.82767	3.74225	4.07583	4.00458	6.00057	3.71758	3.98702	3.93561	6.21356	4.25058	2.90001	4.78344	6.15771	3.06338	4.3283	3.667	4.69667
Seita.4G059400	3.59805	2.96979	3.43851	4.154	3.31173	1.91918	4.54217	4.00341	3.14929	2.21925	3.37846	3.75897	4.57806	4.89917	3.72589	4.31767	3.38864	3.50778	3.49357	3.49795	3.48611	3.36262	2.37601	4.10194	3.49294	3.12738	3.67755	3.59628	3.53148	3.07175	3.08397	3.53156	3.81063	3.35703	2.93636	2.61779
Sobic.001G110300	41.5252	46.5755	41.1988	47.6966	39.5812	19.0358	49.3077	38.3493	38.2007	37.6013	30.9554	50.5961	45.7039	44.4139	51.2413	47.3709	39.9731	26.1774	47.9116	44.6909	45.6228	44.6494	27.2593	48.337	50.1712	47.9765	47.2096	51.0177	45.0363	34.4743	43.7266	50.2457	45.475	41.3172	22.536	47.1694
Seita.9G112900	34.6371	32.8263	32.0657	29.3736	25.434	23.2555	38.7636	37.8338	36.7827	22.7128	29.7978	37.3864	40.7897	42.5428	33.6637	34.2821	23.0264	33.4563	34.4749	38.6727	40.0047	28.4722	25.1714	35.0512	34.6463	32.3377	37.1436	30.6206	33.3232	25.8397	30.7503	38.1837	34.9689	31.0007	33.1182	45.0463
Sobic.006G277000	11.3753	9.35196	10.8159	9.97846	7.31418	3.28163	8.22535	8.89344	9.35336	7.60921	8.01609	11.3113	9.49568	8.33107	8.40962	6.69898	5.23062	2.19393	7.30184	7.41103	9.68228	12.1871	8.06136	9.18985	12.1293	11.9355	9.41222	7.04674	4.29036	2.79217	9.4255	9.37494	10.8595	8.99738	6.67155	10.0949
Seita.3G005600	10.871	10.9335	8.9073	9.60221	4.21336	3.24718	10.9788	8.06858	9.32485	10.5137	8.82189	8.92379	10.891	11.1592	8.681	9.62303	5.84047	4.38107	9.32465	10.4202	11.4528	14.4308	11.0815	10.4105	9.83502	10.2156	9.01278	7.73227	5.34396	3.14766	10.3923	8.56748	10.4744	12.8278	9.4412	10.8103
Sobic.010G062800	3.97754	5.62844	4.79718	3.79894	2.58672	1.60123	4.83355	4.30313	6.70256	4.49529	4.09684	5.26352	4.13933	4.96078	4.01131	3.64669	1.11441	2.11807	4.88457	5.41167	4.20441	2.66198	2.16807	3.43476	3.40088	3.08069	3.86812	2.54408	1.80157	1.78986	4.29589	3.85474	3.44537	3.24504	2.39326	4.40504
Seita.4G052300	6.48092	6.76512	7.07387	9.53604	9.00024	9.59076	5.98646	7.78526	10.7442	5.91484	4.41766	6.36241	6.7944	7.37287	7.32568	8.89695	12.4496	14.7348	5.68207	11.1291	6.90752	6.12925	4.35235	5.94892	7.62056	8.10057	9.2618	10.7401	16.3286	15.7885	5.67456	9.90222	7.75916	6.92118	3.71657	6.68593
Sobic.009G166400	0.688665	0.904892	0.733169	1.10835	1.27256	1.15522	1.33897	0.874327	0.802721	0.676579	0.751808	1.14781	1.27115	1.28882	1.53903	0.899805	1.08075	0.884967	1.02692	1.3993	1.13221	0.946487	0.89699	1.39569	1.16081	1.0617	1.19638	1.72183	1.64398	0.64683	1.16373	1.78912	0.836985	0.635189	0.650262	1.02011
Seita.3G213500	3.92914	1.94417	1.84626	1.72595	2.21463	0.80091	3.91055	2.60141	1.60902	0.962625	1.71822	2.31759	1.80423	2.3723	1.50247	1.39187	1.2777	1.31317	1.80662	1.63393	1.6249	1.4366	1.24165	2.08878	2.49249	1.8282	1.65504	1.81091	1.41223	0.662341	1.87584	2.03501	1.95876	1.36729	2.20633	1.68602
Sobic.002G222300	11.5586	14.6681	13.0378	16.117	15.7928	23.7993	13.6268	13.2887	11.6241	10.9077	12.292	11.2346	11.8137	11.1003	15.057	14.9087	17.737	25.2753	10.3232	11.5242	9.74419	8.62452	9.94919	9.10308	12.5045	11.8736	15.9028	16.9115	17.6027	27.4928	12.2767	11.6109	9.51734	9.06765	9.78356	11.7703
Seita.2G225800	9.16237	9.32671	6.63416	5.21455	6.10158	9.43681	8.03232	8.08947	6.57858	5.34779	6.78356	7.06987	8.75697	10.2053	6.69143	5.73812	7.53927	10.1363	6.78265	7.2781	8.05197	7.2499	7.03328	7.78962	8.38657	8.69514	6.67	5.88207	7.91183	9.71139	6.10171	8.55036	7.05146	7.09716	6.75542	5.82189
Sobic.004G209800	7.96241	8.23484	9.17511	8.4246	9.09533	17.5684	9.08362	8.53845	9.72559	10.2262	11.9661	11.884	8.39708	8.37466	7.70251	8.57127	9.92389	17.5905	7.19244	7.50865	7.2905	7.7809	5.94416	8.45158	7.81814	7.32261	6.31728	7.76684	10.9494	17.0444	7.71821	8.41156	6.73952	10.2741	6.21869	19.738
Seita.1G227400	5.03319	6.11141	5.52627	6.86041	14.3013	28.2981	5.79049	7.34061	8.98255	7.89215	3.53564	6.30771	5.53815	5.85688	7.54676	6.12755	18.155	22.1638	6.66587	8.01867	9.71139	7.33716	3.35288	6.09333	5.44141	5.64227	7.14484	9.13681	25.2631	23.5988	5.37584	6.22852	7.65317	7.01129	3.10363	6.783
Sobic.003G388251	110.406	117.642	117.434	96.3303	99.7733	119.063	109.104	106.002	142.856	174.085	79.7393	93.343	88.9593	101.608	108.836	96.9089	99.9284	96.694	91.1865	96.8699	149.61	167.144	59.2764	100.829	98.3141	106.319	117.058	112.644	109.11	115.898	99.2558	99.9037	158.755	195.857	72.1701	67.8303
Seita.5G413800	24.9776	26.6397	25.1755	24.628	20.0239	13.7779	27.022	22.3223	23.7596	23.6291	16.1381	30.5747	28.8656	29.1249	27.6489	23.7429	22.3752	17.707	23.7626	23.4098	22.398	22.0563	14.3885	30.2615	25.9469	27.9399	29.9625	27.044	24.3241	16.7833	23.6837	20.9773	24.5551	24.2835	13.9688	30.9679
Sobic.001G493800	23.2392	17.0477	20.028	20.8787	11.4013	9.06928	15.5077	17.8358	12.6347	13.5962	13.8697	16.3675	21.4393	21.8204	22.9996	18.6394	15.5031	10.3648	21.7381	21.1799	24.2308	21.8702	22.1081	26.8278	24.1724	24.0547	24.1068	18.1035	12.5764	11.746	21.4464	17.6393	25.4087	15.7718	18.05	10.9532
Seita.9G528500	37.2389	39.2113	35.6695	30.8149	22.2009	16.1847	34.325	33.5807	31.8021	25.725	19.5786	37.1284	44.951	38.6201	39.3346	39.6712	24.8566	13.4377	38.3923	34.8335	34.3154	33.0352	25.9453	46.7423	46.8069	43.6105	39.4871	32.6669	23.2798	11.0119	37.8687	32.1312	31.7068	34.4118	22.4102	48.064
Sobic.009G249000	19.7697	27.0186	22.2844	22.4621	28.3564	63.3874	25.8113	25.299	28.0565	22.2427	14.8057	18.338	20.7466	24.4704	26.0818	29.1746	33.2096	47.5404	35.3766	33.4989	27.8227	17.824	11.0889	17.4075	16.0252	20.3412	23.7719	25.3287	30.2904	39.2752	23.1985	22.7911	20.0285	16.2519	9.98703	15.8139
Seita.3G128600	29.1333	26.2338	31.111	37.118	31.56	27.8547	36.506	39.5705	22.7953	21.2873	14.1383	26.6834	26.2049	29.5602	35.4603	34.9453	33.164	30.2001	46.7505	43.5081	28.6996	27.616	14.0599	22.3465	26.7749	28.1178	31.5872	37.9662	36.3781	29.4674	40.6382	40.7348	28.7072	23.057	14.4212	22.758
Sobic.004G080500	7.23122	5.94317	5.12975	4.55798	4.42628	3.26798	6.03433	4.97262	6.76074	7.14163	6.18388	7.16168	5.4704	6.22218	4.39603	5.73017	4.02919	3.21987	5.46204	4.95558	5.74622	8.55296	4.93018	6.05003	6.42788	6.2285	6.01955	4.86285	3.88098	3.6044	5.05081	5.54335	6.05092	8.61518	5.33437	6.79181
Seita.1G048400	5.01792	4.17583	3.82164	2.62918	3.81901	2.7261	5.66733	4.10533	4.65133	3.94329	2.14354	4.15414	3.55526	4.43459	3.64397	3.39623	3.55665	3.18934	4.01493	4.5554	5.79573	5.72826	2.56126	4.08102	4.77942	4.89198	3.93668	3.33961	3.1986	2.59226	4.31897	4.02385	5.0383	5.33837	2.31164	3.23143
Sobic.001G013200	10.7262	8.05997	9.27079	9.58996	8.59493	4.25634	11.9344	8.32161	10.5927	7.34469	11.3194	11.2276	10.0257	9.5371	9.49023	8.47803	6.4674	5.60413	12.6843	10.9975	8.37651	9.35126	7.66472	9.88452	9.10708	8.49228	5.17618	11.874	7.60139	3.28397	8.45867	11.6662	7.85113	7.6949	4.92337	10.9763
Seita.9G012200	17.2905	13.9246	14.0669	12.2741	14.6716	13.1122	17.9228	16.823	16.9087	16.9105	11.5465	12.8586	16.2133	15.3555	14.4709	18.4711	14.4467	18.0911	13.2125	14.402	15.9548	16.5123	10.6866	15.0898	14.9703	14.345	16.8219	15.4968	17.0014	14.8142	12.7884	13.807	17.6877	14.9167	14.2068	13.9623
Sobic.001G061600	111.707	96.0073	109.747	97.5706	76.6786	60.9341	80.5288	91.7709	75.1251	69.6826	12.1061	84.1158	100.025	106.66	107.604	113.558	92.2563	62.7014	103.651	87.557	88.2405	91.8582	18.9199	111.435	118.054	115.439	120.953	101.319	83.1406	61.7462	91.6999	83.8171	97.5706	65.2714	10.9174	74.8909
Seita.9G060500	89.656	93.9653	85.7474	95.4914	61.1011	32.1278	78.6912	72.011	67.1474	78.1164	31.1824	77.8175	74.4614	70.7034	81.0134	77.24	61.5502	34.3445	71.7874	66.3774	72.7503	81.7997	33.1686	73.8811	90.5528	93.6951	83.5838	83.8994	57.3209	28.0394	80.7236	61.4062	70.5904	82.1162	33.0577	80.7832
Sobic.003G291400	49.2923	39.9284	41.594	39.2064	21.7789	18.5454	47.3922	40.5223	27.8177	26.3975	28.3329	34.7324	41.1624	44.3422	43.0132	37.4611	27.751	21.5846	42.0997	35.7996	46.5926	38.3647	28.3323	47.8083	54.0829	51.3113	47.3207	34.2099	26.7076	21.4519	48.125	35.5921	50.1784	38.6931	33.3904	30.484
Seita.5G312900	24.361	21.7069	24.1404	24.2517	23.4737	18.4419	23.0133	32.1196	41.0191	41.576	16.4591	24.2459	24.831	21.1128	21.6881	24.5492	24.2366	18.1785	24.1763	26.7382	39.372	38.4669	17.1598	27.0643	22.6178	29.1066	25.9767	28.3719	23.3461	17.5818	27.7266	35.4965	42.295	42.115	17.8705	21.9751
Sobic.002G336000	10.3926	8.08863	8.2974	6.41799	8.13532	9.68055	8.05478	7.45523	7.91787	9.5565	5.93252	6.60569	6.89581	8.76734	6.86683	5.75783	6.34883	9.75249	8.53397	8.61175	10.3753	7.75327	7.88447	6.88677	6.04099	6.58863	6.71614	6.24234	6.11826	7.42211	4.14717	7.46843	7.00723	4.42114	4.60358	3.35875
Seita.2G349700	22.9246	22.8068	21.1526	20.7531	15.802	19.6051	21.3857	22.4187	16.4278	16.5156	9.71355	21.8881	22.2185	20.6621	23.6571	20.0644	18.289	12.7565	22.8211	23.2448	21.6308	17.192	9.2147	17.142	23.8584	24.9076	20.3055	22.5519	17.9025	16.3242	17.9717	18.9636	18.7921	13.3139	8.5204	18.0527
Sobic.006G149500	1.68628	2.19226	1.81122	1.20886	2.07801	1.4194	1.63225	2.04347	1.40718	0.423916	0.527169	1.78856	1.78593	1.31577	1.68142	1.1684	1.74176	0.850764	1.44329	1.10308	0.72775	0.482663	0.196555	1.37179	1.84901	2.10065	2.72977	1.71226	1.9392	0.721185	1.48696	1.51867	1.26969	0.556749	0.15832	2.55713
Seita.7G169500	0.847664	1.15889	1.26012	1.23287	2.58726	1.07453	1.13494	0.863025	1.48775	0.433758	0.584935	1.86879	1.14833	1.04183	0.923348	1.48593	1.42398	0.932702	1.01179	1.10803	0.819428	0.550866	0.208221	1.21712	1.18346	0.976173	1.06992	1.37979	1.25318	0.845608	1.0167	1.26091	0.953238	0.437733	0.380613	1.13821
Sobic.008G098900	37.4116	41.4467	39.0288	34.0448	37.7964	27.0397	38.9736	39.9682	46.8058	43.4454	34.9399	41.1558	38.7532	40.4506	36.5315	37.9156	30.0707	26.457	38.1955	37.9036	35.6877	38.9079	27.224	35.5782	35.1651	34.0406	31.9225	34.7801	33.1469	26.504	29.4012	39.2437	35.093	34.3957	26.4401	40.2163
Seita.3G361900	50.0876	45.5033	46.0645	41.8989	48.8183	35.246	50.4667	52.4759	42.7906	37.1211	41.7413	45.9089	42.8694	47.5579	45.4599	45.7134	39.8791	41.6244	43.9972	43.9945	41.1429	38.6017	32.6437	41.5327	42.4263	39.6652	45.5355	44.3957	43.3481	34.8927	41.3193	40.2472	44.1238	37.9457	35.9084	42.6684
Sobic.002G124700	434.806	380.572	366.251	313.809	416.115	253.782	313.647	335.117	287.466	457.522	527.666	307.606	488.067	439.399	425.937	327.946	359.474	189.415	444.664	428.22	591.659	671.167	787.131	357.425	379.238	374.097	279.822	369.645	271.066	152.735	237.405	515.245	382.711	284.715	482.644	222.168
Seita.2G123000	610.394	551.641	568.113	492.392	548.919	434.351	640.698	664.462	609.297	659.474	949.752	534.291	669.582	671.211	463.858	546.124	333.513	468.134	662.641	758.526	828.148	1058.81	938.325	550.361	607.91	636.631	635.515	564.709	605.918	390.189	593.748	623.786	785.71	956.806	1030.69	419.01
Sobic.002G079000	8.6733	9.47177	7.42576	6.6266	3.37928	1.14694	8.97864	6.3434	6.8455	6.90752	7.97028	8.27931	7.74587	6.87621	7.09747	6.15001	2.59652	1.28867	6.85757	6.69193	6.85185	6.67963	7.1856	7.39502	9.30621	8.4635	7.3201	7.45661	3.12761	2.08893	7.64288	7.09279	9.0328	8.58262	7.88393	9.16543
Seita.2G084300	7.02688	6.84367	6.98248	5.12716	2.6997	1.77528	5.58297	5.15929	6.72707	4.87498	6.34092	5.41358	6.25521	6.90915	6.36965	5.33946	3.10419	2.36609	4.95056	5.4133	5.37963	5.46421	4.92479	6.04557	5.4058	6.08643	6.03257	5.32461	2.57169	2.02207	4.885	5.18837	7.38539	5.3769	5.09681	5.28798
Sobic.006G167400	2.23085	2.84332	2.9594	3.20308	3.06787	1.28494	2.76032	2.91605	2.25021	1.48685	3.90362	3.45085	3.91075	3.53752	3.23992	3.72386	3.38111	1.34395	2.64311	3.88509	2.34222	2.1128	3.48044	4.02375	3.59765	3.82735	3.8087	4.08819	3.76064	0.947837	3.41599	3.96163	1.97298	3.54629	3.2283	3.58734
Seita.2G156400	9.61056	8.42618	8.37506	8.20444	4.40004	3.04567	8.73161	8.8674	7.6671	6.60832	8.15161	7.11302	10.8679	10.2862	8.88249	6.77294	4.55242	3.67816	8.21745	9.18028	11.877	9.54182	7.94069	11.681	8.00955	9.32544	7.44851	7.34982	4.19786	2.84621	9.1144	8.76632	8.10564	10.4482	7.89499	9.79373
Sobic.010G071700	42.0959	51.1033	49.0682	56.7176	47.4596	38.0705	56.2136	54.4362	74.3873	79.204	102.386	92.4393	46.3907	46.0565	44.9374	45.4086	41.8952	43.3039	38.013	38.5335	47.4003	57.0232	56.2058	56.9274	42.2445	43.9244	40.666	52.0826	41.349	62.6027	61.144	46.9332	55.4437	83.7506	60.605	122.57
Seita.4G041600	28.5994	28.146	35.3197	27.6508	34.8967	44.018	28.5423	28.1759	38.9971	27.7559	33.7864	37.6503	31.4418	33.4195	35.9318	32.7952	37.3008	45.6081	24.9017	24.7158	31.8826	27.8034	27.1308	37.6589	30.9548	33.1704	32.8213	32.6293	39.7687	43.1491	24.5186	30.315	29.9313	27.1998	29.3225	29.6362
Sobic.004G225900	8.34999	12.7618	8.18103	13.954	16.2841	24.6788	9.51876	7.86265	14.6076	12.1109	12.0436	17.1672	7.40273	7.644	7.95444	8.14837	12.1907	26.7946	7.46989	7.84709	9.54602	7.46727	8.03551	12.4554	8.6997	7.45628	6.10028	7.65285	11.9054	21.6183	10.8845	6.55098	7.52615	11.2912	6.57902	14.5343
Seita.1G246800	15.3697	14.5168	14.7685	12.4272	8.15293	8.57503	13.7461	15.0546	16.642	16.9636	14.5923	16.1043	16.2969	11.9595	9.57284	13.1524	14.0133	8.3062	15.0219	14.4652	18.1506	15.9811	14.9975	18.8885	17.7223	13.9971	13.9001	16.3852	11.847	11.0631	13.571	12.2093	16.0383	17.0348	13.1231	17.476
Sobic.005G047200	7.02927	6.55449	5.51485	5.18313	2.15062	0.828349	5.78346	4.42948	7.16938	4.09968	6.54371	7.52046	5.9016	5.36934	4.96377	4.48085	1.38709	0.929408	5.75482	6.50167	5.18477	5.00762	4.69756	6.80623	5.56288	5.67428	4.32961	5.98862	1.64842	0.721506	5.14014	6.43611	5.77909	6.8593	4.01256	6.04996
Seita.8G043200	1.36296	1.18053	1.01807	0.886512	1.16698	0.875088	2.16006	1.26376	2.11255	1.56924	0.873339	1.98686	1.23392	1.36405	0.964061	0.802558	0.410763	0.558892	0.965387	1.1042	1.95067	1.82772	0.73047	1.41258	1.13175	1.09622	0.517391	0.721308	0.65945	1.31109	0.782075	0.918079	1.77357	1.7146	1.02528	1.34458
Sobic.010G220000	2.65859	2.19913	3.52441	2.22208	2.40522	2.14398	2.20678	2.74368	1.74941	2.08697	3.27689	2.43622	2.25257	2.40199	1.91215	2.39672	2.35604	1.67404	2.63295	3.44433	2.09735	2.31018	2.83454	2.62052	3.19318	3.29053	1.97412	2.47655	1.53158	1.61384	3.0434	5.06223	1.88138	2.63017	2.69255	2.28117
Seita.4G185800	3.12133	1.66983	2.37605	2.0429	2.49434	2.42798	2.68661	3.12823	2.68934	2.0664	1.85773	1.7695	2.12857	2.90599	1.99365	2.16275	1.67365	2.48625	2.12793	3.44608	2.40703	2.56935	1.19191	1.83988	2.20114	2.54612	2.61266	2.04982	3.66226	2.84617	2.58581	4.33641	3.23805	3.20673	1.74871	1.68396
Sobic.002G045200	25.9888	29.8076	25.9275	28.0749	27.0196	18.5225	27.4734	25.5479	39.6889	30.9081	28.4056	33.6891	25.4494	24.6731	21.5124	21.411	18.1844	13.1197	21.0132	17.1592	29.282	31.8768	24.4114	30.0676	18.6627	20.7642	20.2486	23.3019	15.6959	11.876	15.4865	22.2886	32.4069	25.4363	19.1	18.5152
Seita.2G044400	23.3341	26.6751	24.3363	22.3073	21.4154	16.3543	20.8888	17.5723	34.3925	27.3121	22.8072	27.8303	25.207	25.0835	20.9896	24.6641	20.64	17.5879	19.4035	12.8224	29.6431	27.1962	24.3265	29.0917	25.332	26.7681	25.4031	24.5927	23.2358	13.8082	19.1052	13.0754	30.5457	24.6957	23.3034	27.3003
Sobic.007G189100	6.96854	7.83578	7.11382	7.20023	8.79673	4.84944	9.1763	7.02105	8.37499	8.10083	7.80137	7.24998	8.42395	7.65941	7.50205	6.67571	5.70542	3.41462	7.21313	6.92247	8.24967	8.50919	7.86623	8.13749	5.91221	6.83638	6.14949	7.90807	6.53949	3.1948	6.32145	8.9225	8.98195	7.36146	7.38936	7.14374
Seita.6G226800	10.0941	9.51438	7.98328	9.57466	9.72293	5.44227	11.2625	9.3135	7.74604	6.45653	7.58737	10.0369	9.8999	9.73292	10.7573	9.61585	7.59116	6.2432	9.38389	8.07618	9.25092	8.59016	4.94292	9.53524	9.1007	8.45686	9.13242	11.3315	8.56616	4.85497	8.94949	7.40635	9.10126	8.5047	4.73838	9.92338
Sobic.007G212300	16.2669	17.5758	17.6105	19.3645	18.8842	20.1872	17.1481	19.2027	14.2139	13.4814	13.5814	15.5674	17.9176	18.1629	18.9817	20.2816	18.989	18.866	18.5654	20.4935	13.7754	13.4372	12.3276	15.0495	15.6099	15.2776	14.9737	18.5995	19.0059	19.3262	17.4847	17.5384	12.3917	11.1103	11.9957	18.1921
Seita.6G203600	17.6023	17.1575	17.7632	15.2029	16.4713	11.2446	19.586	22.4279	14.8781	11.4859	13.1849	16.7794	13.2041	15.7165	16.7532	17.8411	14.7987	13.9153	17.305	14.9668	12.6669	11.4659	9.82602	13.8693	16.0046	17.0111	17.1377	18.2007	15.7369	11.2652	17.9032	17.2021	15.4162	12.5642	11.8581	14.8386
Sobic.006G074100	13.0202	14.5984	13.7993	14.9764	11.2751	7.36021	13.1337	12.1796	16.4948	13.644	13.4062	15.9905	12.3672	10.5872	10.4489	8.49608	9.71511	7.13409	11.5572	8.99051	15.1027	14.1443	12.4962	15.3156	14.0153	10.7426	9.40499	6.72075	6.86692	8.18859	10.0516	11.5409	11.8425	6.9686	7.70004	8.65043
Seita.7G093300	5.91917	4.80098	5.72592	4.02078	3.14709	4.95089	5.04	5.46753	6.30641	6.26543	3.85398	4.11333	5.56357	4.64661	3.57364	4.23367	3.08824	4.39832	5.87747	6.6698	6.2296	7.52787	3.76076	4.37218	5.1412	4.43441	4.49031	4.29233	5.45067	3.75003	4.21818	6.22181	5.89413	6.16521	4.20882	3.37883
Sobic.004G302800	21.804	26.1186	21.4249	26.102	23.3371	19.5472	24.0538	23.2926	23.7287	33.3839	36.1703	28.4769	23.3681	22.1901	21.0576	19.225	18.1544	17.851	23.3191	16.5921	20.2548	26.4309	26.3429	24.895	19.1418	22.9433	21.3756	18.0627	15.3586	20.122	28.9858	15.5509	21.2177	31.3585	25.563	30.4354
Seita.1G251500	11.9691	12.3406	12.6503	13.0046	9.34745	16.4765	14.7351	11.092	16.8751	23.9281	25.0033	13.2006	12.2321	12.5175	13.5765	10.0216	10.0236	12.7898	12.3633	11.3041	18.6322	24.8905	26.8545	11.1502	12.5562	12.5306	13.5316	11.1033	11.2136	15.5085	13.4393	11.3788	18.8866	27.4145	28.1417	14.3705
Sobic.010G016900	13.8869	13.637	15.0668	15.7789	18.5781	18.6774	13.2779	12.2877	15.9952	18.8036	20.4469	12.9957	12.2225	11.3298	10.9351	11.7705	15.1651	17.3199	10.095	9.41564	13.1403	14.4279	17.8907	12.0192	13.0269	13.2221	14.9483	15.3936	17.6381	21.9646	11.952	14.3305	16.5078	14.9034	19.7077	12.4674
Seita.4G016900	13.0571	9.29133	11.3974	12.4725	16.4515	44.2969	12.9086	14.7885	20.3743	19.193	15.6288	13.058	12.1536	13.3826	10.6843	12.4395	22.6919	42.3243	12.8191	12.8444	15.2819	15.4016	13.9385	11.0066	11.3869	11.0146	11.8056	15.7677	28.5325	47.726	12.0423	16.2324	17.9956	16.8452	16.8886	9.82035
Sobic.004G168300	2.68368	3.62259	3.73976	2.47971	2.28767	4.14024	2.99072	3.40204	4.5121	4.92846	2.22018	3.6867	3.3075	4.31352	2.98681	3.14778	2.78129	2.69107	3.25693	3.66402	3.12622	4.32161	1.6105	2.37304	2.77309	2.22867	2.82082	3.39199	2.652	2.73172	2.26415	4.74735	3.71551	3.43392	1.56063	3.65972
Seita.1G183900	6.8814	4.53997	5.33399	4.972	7.22303	10.904	5.25942	6.80299	8.54266	6.75294	4.04837	4.03278	3.79119	5.13843	5.06561	4.52939	7.49979	10.2338	4.66162	5.93336	7.47727	5.93099	2.00662	3.43929	4.01962	3.40492	4.36975	5.59987	10.0642	10.516	3.47768	5.5168	7.06536	5.12459	3.20287	2.71195
Sobic.009G152200	14.6696	14.3301	14.8561	15.5027	16.1955	30.464	15.2477	12.1052	16.3869	13.7538	15.0005	15.0955	13.5833	12.7804	11.8069	12.92	15.0208	32.0302	10.9805	13.9575	10.2904	9.21309	10.2703	13.0204	13.5542	12.8269	10.376	12.9026	14.7276	32.8631	15.6009	13.6388	11.1962	12.6568	10.4464	25.7612
Seita.3G227800	16.7469	12.8295	12.671	7.24365	18.5353	42.1028	14.6067	18.1075	16.4172	16.4278	12.4808	13.975	13.926	15.4866	11.1045	10.2257	26.2264	32.2456	11.9014	26.6488	14.8483	15.1784	13.5035	14.458	15.5288	12.7029	10.5467	13.4006	25.3779	31.3493	14.2605	23.6892	14.0341	13.7969	14.6673	12.8947
Sobic.002G310900	2.64669	2.9832	2.71919	4.25939	3.65249	1.28364	2.79572	2.35203	3.59926	7.24922	45.1708	4.09169	2.18909	2.44817	1.49568	2.4335	2.73571	1.44714	1.34137	1.68724	1.59551	4.54137	30.8469	3.30091	3.17248	3.31591	3.0106	2.47211	2.68843	2.01592	4.05509	1.92487	2.93412	11.138	42.4848	4.82968
Seita.2G323800	130.644	136.822	123.503	150.033	119.299	130.061	112.324	99.7589	99.4149	116.041	237.742	156.878	159.578	129.422	198.688	166.25	165.715	121.28	141.718	117.41	91.1772	88.3085	260.753	209.28	160.076	159.787	126.555	139.867	111.341	121.038	137.038	100.068	92.498	109.231	250.036	217.373
Sobic.001G035600	73.502	87.6271	100.411	132.544	77.649	53.7219	123.867	117.359	149.797	103.638	211.819	168.399	121.987	105.997	114.106	112.111	97.6161	92.5891	123.713	133.767	98.2823	90.7516	168.578	211.195	96.2225	79.1006	114.83	81.3428	98.6354	79.7973	159.814	86.8523	128.796	173.944	181.795	222.856
Seita.9G034700	111.813	113.611	153.529	127.45	139.809	104.452	115.937	116.964	137.284	110.911	132.57	141.314	135.341	125.816	144.019	136.563	136.362	92.5141	122.119	111.177	126.717	94.1745	160.228	164.294	116.696	144.132	147.603	136.905	129.082	96.1757	108.431	109.42	136.194	107.107	150.636	202.619
Sobic.006G187500	15.197	15.3859	18.9293	16.5138	15.7156	9.21462	15.9902	13.3856	10.9733	5.50407	10.8939	17.8739	14.6422	16.3426	16.8305	15.512	15.1434	8.54459	14.5887	13.323	10.5634	7.76297	9.27317	16.144	17.42	17.9865	17.5229	14.0689	12.876	7.78205	14.4448	11.8798	10.9582	9.7143	9.83357	18.9775
Seita.7G208200	10.7155	12.3485	11.3193	13.4061	9.90268	5.64588	11.843	10.8622	9.87046	7.66418	8.03375	14.2447	11.8552	11.9598	14.0221	11.5617	10.9912	7.19959	12.5246	12.1171	9.71755	8.2674	7.83308	15.1553	12.8675	12.3277	13.1062	11.9922	10.7469	5.71033	14.0043	11.6275	11.3042	9.63676	7.56248	19.2415
Sobic.006G254700	17.7341	17.282	12.5804	14.0321	6.90781	4.3005	15.9227	11.2569	11.4124	20.7837	28.0724	19.9196	13.6841	13.2566	11.692	11.9074	5.37028	2.66654	11.8397	10.8814	17.0686	15.5101	14.3768	15.851	16.4964	12.2663	14.5792	11.618	7.95954	5.66128	18.9797	12.3746	17.486	21.8097	16.5707	23.319
Seita.3G027600	39.7117	21.3621	25.5078	20.2285	7.88985	4.77863	24.9275	23.8735	24.9949	22.7347	29.2958	25.871	32.463	34.7858	31.1558	16.933	9.71998	8.02959	25.2918	23.1905	33.4915	25.8547	25.2224	27.0593	41.9716	25.0979	26.2353	17.2902	10.6155	9.11044	33.7081	32.0329	25.6473	31.7714	37.3191	29.3552
Sobic.001G395100	5.98922	6.60993	5.12788	3.51408	2.28183	1.75626	6.09096	4.90424	7.24995	5.86054	5.47946	6.01013	5.39034	5.58998	4.21837	3.18458	1.78789	2.02318	5.52682	5.97027	5.84585	5.62352	3.89217	5.49555	6.29486	5.18015	4.98295	4.91423	2.24495	2.12232	5.51957	7.8766	6.65774	6.09084	4.26332	6.92862
Seita.9G428600	13.8717	12.3774	13.933	9.85296	5.2665	5.2027	14.2748	14.6002	17.298	10.7845	10.4906	12.0715	11.5531	12.2311	9.28064	8.81768	4.05179	7.00842	12.0809	12.9516	14.5841	14.0251	8.33286	9.75688	13.0759	12.2225	12.5884	9.46556	5.97099	7.47217	12.3885	15.257	16.9923	15.6916	11.1324	12.2856
Sobic.007G062000	17.5828	19.2119	17.8395	19.5609	15.4825	10.0652	17.9964	17.7648	16.0729	19.2873	18.6774	16.9502	19.8118	17.9951	18.8643	17.1268	13.263	9.88505	16.5452	17.1656	20.5712	24.0684	20.2887	17.4841	16.0309	18.1553	18.3149	17.0533	14.2598	9.3701	15.051	17.5873	21.3292	19.4604	19.0178	12.1699
Seita.6G043300	15.1742	18.8304	16.6865	15.4581	13.2889	12.2886	18.1301	17.0629	16.7821	13.8809	24.7432	17.1261	19.3299	21.1537	21.037	17.6381	15.6893	13.7232	18.8089	16.0269	15.3721	12.2177	25.0382	19.2588	16.4176	18.6982	19.3048	16.9761	14.6166	12.4028	16.0375	11.7264	13.4994	14.0335	23.6476	20.6943
Sobic.010G171000	16.3204	22.4376	20.0206	16.7322	23.3225	19.2051	18.9618	21.3433	24.3012	21.5373	20.4704	21.4735	16.4211	16.5628	14.6006	17.7233	14.8082	16.3165	16.4907	15.4545	15.1015	17.4115	14.1615	15.9183	15.0907	15.4828	15.3038	17.053	18.0564	18.1952	13.325	17.6365	15.9681	17.6357	13.8606	16.9036
Seita.4G237700	22.1433	25.6717	25.416	23.8703	24.8962	22.8056	23.713	26.9526	23.8691	20.7112	18.6742	23.043	20.5906	20.8772	22.1164	23.8539	23.0363	20.9398	21.3686	17.9999	18.0621	18.4248	13.9528	21.6744	20.8306	22.8837	23.9915	24.4139	24.1278	20.8159	22.111	16.951	18.0756	19.976	15.1478	25.0235
Sobic.006G063900	27.2716	27.7858	24.854	26.9983	19.3846	11.3386	26.2646	26.1716	23.754	26.7587	51.6712	31.7841	25.0163	23.4516	24.1806	27.1418	18.9831	10.6393	25.1257	27.2563	23.0206	25.7571	49.2342	29.9744	29.4306	28.6199	27.1152	21.9407	19.5291	12.4057	30.2867	22.8243	25.2937	26.9214	56.0508	33.5317
Seita.7G084700	40.0505	37.5972	35.1677	36.2181	26.1184	16.1419	31.1979	33.5929	27.5477	43.4042	58.7108	41.253	33.4487	32.2126	35.1806	32.3261	26.6316	15.2189	32.5527	24.8135	31.13	43.2141	65.3119	40.9462	41.6844	36.9615	32.6718	32.8466	18.4073	14.3226	37.8555	27.5717	26.9532	42.2665	55.4743	46.7524
Sobic.006G272200	30.5568	29.0122	30.8081	29.1569	22.7037	12.1405	30.755	25.939	25.5839	18.161	21.26	31.5794	29.6094	31.6766	29.44	27.9823	21.8875	14.7937	25.4367	29.841	29.1961	23.2944	17.0881	24.5866	36.593	29.248	29.2167	37.1497	24.8869	12.6053	29.5639	36.4275	25.7783	23.7872	14.2717	39.6831
Seita.3G011000	56.7816	49.7296	43.8366	35.0524	40.8245	36.6884	58.7269	52.9736	48.8793	32.9513	30.2163	45.5589	50.5788	54.8313	43.9399	39.3925	32.0401	49.9309	41.7659	45.7904	50.0712	37.8923	21.3973	42.3569	56.7165	47.768	48.5504	45.7443	48.3548	51.5191	47.8789	59.1065	55.7303	47.866	38.2716	40.7133
Sobic.003G323600	91.2316	89.7932	94.553	103.042	96.2888	90.7464	95.0149	81.8933	96.8608	66.9114	67.4079	102.959	94.9098	87.3628	87.4024	85.3177	88.5867	94.16	85.4721	80.7201	67.6981	58.8052	61.6654	93.3787	72.4875	70.9545	73.0817	75.8032	74.8297	93.7454	62.8366	66.7128	67.8376	71.773	56.1797	82.8047
Seita.5G346600	141.923	162.697	153.44	164.575	162.225	163.764	164.286	140.272	131.554	112.472	121.676	162.771	197.553	186.966	196.513	186.699	201.403	223.528	162.294	193.633	148.615	107.713	147.022	198.255	143.895	159.272	181.869	167.391	178.654	206.392	132.951	168.952	141.359	121.43	134.222	175.719
Sobic.001G478500	16.6593	16.9327	16.1869	14.7698	15.4393	5.43544	16.8422	13.8062	17.6316	14.7414	16.7948	19.5711	13.3294	11.503	10.3749	10.0129	10.2684	4.9661	8.49187	7.74085	14.4239	13.6635	11.2287	13.8925	15.2997	14.2232	10.7531	10.4357	9.96215	6.17688	13.1133	10.7471	15.4902	17.6117	11.231	16.2203
Seita.9G514000	13.1113	12.836	14.336	11.0438	8.12017	6.73126	12.2633	13.8537	20.1145	24.2664	18.4231	14.4198	11.6236	11.0345	11.4516	9.44818	7.53736	4.58674	10.9023	10.0972	17.6681	21.1595	19.3944	14.2829	13.3816	14.5328	11.445	10.0345	6.37547	4.17523	11.9645	9.80318	18.9096	20.7504	15.9676	13.8359
Sobic.002G002100	17.7091	13.8061	13.9489	11.9699	15.767	9.52585	16.0125	13.3394	17.374	15.2044	17.013	18.2232	18.8985	16.6856	15.1934	14.0973	11.3261	9.13415	14.9816	16.6801	17.1052	19.4709	16.555	15.571	15.3012	12.1103	11.0243	18.9761	11.8388	7.10134	10.095	21.4772	16.0078	16.1641	13.0637	10.493
Seita.J004200	21.9191	18.4753	19.6395	16.0447	18.9383	13.0115	20.0594	19.9393	16.3283	16.3104	16.1953	22.6945	22.9828	23.908	17.9647	17.7308	12.0435	14.1107	19.3068	18.0881	18.6464	26.1071	13.9382	19.7815	19.1216	19.75	20.0579	17.2678	17.3912	11.9832	17.8701	17.3044	17.5476	24.5497	19.7817	16.5479
Sobic.001G092000	6.183	8.14865	7.30804	7.08861	7.26362	10.1325	5.38907	2.33401	6.86431	7.44441	12.9624	5.16265	5.2619	4.96829	5.03734	4.03137	9.39028	12.9215	1.38869	2.71029	8.32797	6.62312	13.1894	6.73549	7.40312	6.32822	5.65594	6.3203	9.60882	16.5517	3.54691	2.80065	9.08836	9.53861	13.5397	4.85962
Seita.9G094900	9.598	10.3287	10.9038	10.4829	18.4546	34.6973	6.49439	6.10039	17.5803	15.522	19.1229	15.4114	14.2852	11.476	10.4824	13.3895	23.1157	26.5389	4.33243	8.97694	12.3304	10.9124	14.7183	13.2824	12.7189	14.3754	11.7423	14.4056	28.4	32.875	4.12258	6.83884	18.7262	14.2495	16.7947	14.1276
Sobic.009G241100	17.2914	17.0313	15.4298	15.3218	8.44981	3.43696	14.1772	11.3309	16.2951	17.6733	41.3172	19.3682	13.4008	9.90448	11.92	11.153	7.99163	4.50924	11.9578	10.6408	14.441	13.2118	19.8653	16.0693	15.7254	16.2228	12.7448	11.0539	7.54094	4.86039	15.96	9.03321	16.4741	18.5472	28.4137	44.4909
Seita.3G137400	17.4843	19.4409	18.0308	16.5846	10.1024	9.95588	17.5082	14.1362	20.0203	32.564	40.9859	18.6577	19.3408	18.7714	19.4528	17.6879	17.9002	9.44694	17.2811	16.505	25.0139	31.2652	51.6071	23.8612	19.4288	19.6743	17.6276	16.5392	10.2841	10.1958	20.9135	13.4226	24.5484	29.9378	38.9805	24.4143
Sobic.006G153000	48.5778	48.5073	50.341	52.0821	32.8448	22.9905	48.536	45.0496	61.3105	58.1961	17.6342	43.4112	36.7031	39.3444	42.9163	39.1605	33.5985	24.0619	38.748	43.0191	58.3002	61.159	19.6773	47.0737	48.4628	51.6225	50.4788	36.281	28.1889	26.1886	68.6145	43.4314	64.0133	64.4287	21.9125	58.1042
Seita.7G173300	16.8721	19.3796	20.0323	19.0635	17.1015	10.5508	16.5155	18.6145	22.5656	29.1384	13.9969	21.5209	18.8174	16.3302	18.6488	17.721	18.1895	8.97372	14.3011	17.1545	23.7455	27.1964	11.7685	23.5695	20.8694	25.1446	19.0377	19.4905	15.5463	10.999	20.0566	19.4289	28.4392	30.8317	13.3994	26.0225
Sobic.010G122200	15.0523	18.631	13.9338	9.3167	6.37476	13.0766	20.4288	16.4784	25.8825	14.7962	11.6151	18.7474	13.6363	12.6306	9.61994	10.3732	4.44866	7.85895	16.5021	11.9723	13.5166	8.5893	6.29541	12.1384	8.94688	10.0085	12.2003	5.62295	5.55924	8.01303	8.37335	8.50661	12.644	12.6592	7.61831	11.7061
Seita.4G127900	5.98742	7.0555	6.84379	5.91122	3.56975	10.4421	5.89813	9.15359	9.60836	6.35094	6.90747	8.93917	8.65209	8.09581	8.30153	5.64491	7.09565	16.8257	7.73785	20.0901	9.3854	6.24045	7.77658	7.235	7.85228	6.20773	10.2747	7.57122	9.2174	20.3863	7.70067	18.7456	10.335	8.69597	8.34312	10.7922
Sobic.010G115700	22.533	22.5687	22.3106	25.3841	18.4456	9.18859	29.5242	26.6646	27.8644	26.2158	34.0822	28.3093	23.5927	24.9467	24.7297	16.9072	18.7693	7.28375	23.7048	20.1235	24.0177	26.2627	33.299	28.5907	20.2046	27.3255	16.8348	17.7479	13.3789	10.2711	22.8703	24.289	21.9534	13.5686	22.1378	17.4223
Seita.4G122600	16.2649	17.2755	20.5397	15	12.3929	7.6958	17.508	21.4852	24.4929	19.1366	15.3608	17.1625	16.3886	14.5113	13.6846	13.1112	11.2706	6.33848	12.7783	22.1536	19.9303	15.0962	16.8694	16.6878	14.6741	16.8849	17.7217	17.0026	12.1202	8.09419	15.9153	16.4938	20.2765	17.25	16.4648	17.2168
Sobic.009G052100	8.99345	7.76107	7.67718	9.53541	8.90212	6.00041	9.38809	10.2841	8.2959	7.16832	7.12537	11.942	13.559	12.8453	9.8215	10.0131	6.95274	6.37812	8.49979	10.6898	8.69492	10.4798	8.66721	10.2474	13.6634	8.37293	8.2141	13.7636	8.29953	4.94647	6.50817	19.2166	9.97717	8.726	5.81871	9.27178
Seita.7G268800	19.8601	14.2166	12.0382	8.90174	14.4096	7.9845	19.3355	16.0919	13.8202	9.37952	11.8202	16.4052	15.2431	18.6451	13.6184	12.2894	9.24197	10.9917	14.3456	12.1814	14.2748	13.2264	7.61116	15.1156	15.1369	11.1123	13.7396	10.694	9.66458	7.75055	10.1164	15.1076	13.2902	12.1699	10.9076	8.49869
Sobic.004G061800	18.9905	17.3755	17.9827	14.1763	8.23498	8.57987	15.4291	15.3513	16.5687	11.5152	11.0154	19.6148	19.5312	17.1059	16.0448	15.6367	7.44965	10.5086	13.9084	14.7026	10.8289	9.68521	11.376	15.2809	23.2174	17.9338	19.1788	17.5775	10.7259	9.63367	18.6206	19.8332	11.8825	11.0795	7.65602	17.4841
Seita.1G066700	19.6921	15.9253	15.9046	14.9043	10.474	7.85122	18.8425	14.9976	19.7823	14.4279	11.2239	14.3821	17.6304	20.5566	15.1646	12.9985	6.63609	10.6589	15.1314	16.2189	17.4157	17.8385	9.49847	13.3354	18.8873	15.8644	15.3107	13.1776	7.89443	14.0922	15.8449	17.9845	17.3936	17.591	15.4459	11.3469
Sobic.001G205900	18.6628	16.5469	16.3896	13.8068	16.5678	7.33308	18.0686	16.521	23.0773	27.527	16.3709	17.0209	20.3079	20.8996	20.7608	16.2688	11.2436	8.68005	17.3052	18.2615	17.3398	20.5308	11.6973	17.8477	15.4513	13.9524	13.7764	13.5595	12.5322	9.13691	16.8847	13.6168	14.0699	16.771	8.11598	27.9947
Seita.9G206000	22.0911	22.714	21.8751	24.164	19.6989	22.4649	24.8579	24.6857	25.2752	25.5587	17.6237	26.8799	28.8605	29.0849	27.4036	27.4317	24.8555	25.7972	22.9746	27.0323	24.8024	25.1176	20.1851	25.7014	24.4835	24.2406	26.1152	25.6401	27.5815	25.6993	23.8062	22.9739	26.4482	25.6742	20.7446	22.2318
Sobic.002G337100	1.03062	1.48558	0.977401	0.803785	0.889365	0.513831	0.844124	0.493166	0.485151	0.350767	1.33284	1.0456	0.503781	0.537201	0.627218	0.765372	0.4571	0.394461	0.454333	0.50413	0.57024	0.832036	0.790602	1.21122	1.08094	0.912541	0.654208	0.388757	0.511263	0.372963	0.712717	0.294519	0.851837	1.08771	0.769631	1.0365
Seita.2G350400	5.55536	5.6322	4.40153	4.72207	2.28745	0.628603	5.64147	3.70252	2.45623	1.47295	3.25499	4.6162	5.20494	4.92631	3.82538	3.7721	1.86266	1.2561	4.3781	2.77796	2.85762	2.53552	1.66719	6.64365	5.43723	4.5855	3.78699	2.99392	1.32734	0.869224	4.43448	3.07595	2.52193	2.29059	2.70307	6.80164
Sobic.006G273200	28.363	34.7188	33.137	25.8724	27.9232	18.9989	36.3021	35.0756	42.1125	37.4811	29.7308	33.2954	32.0861	29.3673	27.0566	25.1249	19.2393	17.5324	33.675	37.0884	34.5917	33.7187	24.8521	30.1305	27.5432	27.0343	23.9013	27.3517	17.7433	15.8821	27.9094	32.973	33.0378	28.9428	22.5006	31.4299
Seita.3G009600	29.1384	28.9408	27.6895	26.2957	31.7738	33.1107	34.4394	38.361	35.6747	33.4148	19.5864	25.7323	25.6691	28.6573	26.7623	30.6406	32.2866	39.0121	27.9158	35.5297	32.5725	32.7922	15.9121	26.3716	24.8871	25.2895	28.4109	29.0289	36.2566	37.2285	26.6659	33.1359	35.9235	29.2769	16.5262	25.5532
Sobic.003G160000	13.7526	10.9186	11.5154	12.2392	12.021	12.1606	12.0196	11.6715	12.6942	13.9191	9.66883	13.1154	12.0601	11.1827	11.6471	13.0674	11.6609	12.5539	11.3436	10.8165	11.4946	10.32	6.73981	9.66518	11.6114	12.3248	12.3342	12.9632	12.9624	11.2252	12.0708	11.5806	11.9755	10.7386	7.55607	12.1522
Seita.5G163000	20.1364	14.5001	16.2206	14.116	15.5807	16.4425	17.9005	18.0118	19.6444	19.6512	14.3584	17.3224	17.4637	17.8191	16.9397	16.3817	15.7334	16.872	16.1907	19.2291	20.8813	20.8267	12.5392	15.1303	15.6713	14.2079	14.5999	17.212	15.9904	16.3929	15.1491	16.5348	20.3152	19.2019	14.0907	14.2365
Sobic.003G283100	15.1347	13.4142	15.8534	12.8145	10.1255	5.78226	11.7608	14.8995	11.6019	7.93235	5.11323	11.9678	13.7696	15.3489	11.3828	11.208	9.27601	4.35374	15.106	11.5718	14.7884	14.1703	8.48321	17.7676	15.6741	18.0815	15.9383	10.4016	8.85692	4.79307	13.5493	14.6374	19.4851	10.9368	6.82448	5.50734
Seita.5G303900	13.2874	14.2829	16.0712	17.0909	9.02732	5.195	13.065	12.6606	9.4569	6.16596	5.12751	15.1845	13.9107	14.5151	11.6388	14.9041	9.20739	4.71322	12.2913	8.82111	7.02136	5.49352	5.51352	15.8228	16.5609	17.9117	16.0122	18.2413	9.37908	4.15819	13.0393	8.81848	8.42926	6.46139	4.55421	14.2154
Sobic.002G133400	11.568	11.6896	13.2624	12.751	11.4459	14.2496	14.4647	15.0244	16.5454	16.797	8.30568	10.6561	10.4337	10.8915	10.1778	11.6066	11.7703	11.7736	11.8899	10.7448	13.7198	13.0983	7.08606	9.64692	9.59301	10.4717	10.8035	12.195	11.653	13.0594	10.336	10.4027	13.5404	12.697	7.71753	10.7759
Seita.2G132000	15.6261	21.5807	17.7586	16.3568	17.2327	19.3867	20.4343	19.3788	28.5749	28.624	19.348	19.895	14.9776	16.0317	16.0006	14.6175	14.5473	17.6072	17.3237	16.481	24.09	25.303	14.8042	16.1973	14.4557	15.244	15.5194	16.7019	17.5696	18.967	14.9863	12.989	23.33	22.9157	14.1141	13.6798
Sobic.002G134400	6.71735	11.733	10.1908	9.83039	11.327	10.492	11.1964	8.75899	12.678	13.2633	25.2349	12.2925	9.92016	9.34458	8.96283	8.38946	9.87959	10.1879	8.77599	10.2744	7.62235	10.8165	20.8478	10.4683	8.42807	8.58544	10.3202	9.69723	9.81003	9.71674	9.34206	10.6505	8.36164	17.8221	20.4751	10.9532
Seita.2G133200	22.3061	20.4226	18.2336	18.4035	22.1322	23.2902	24.2248	19.0332	21.0677	15.9436	18.6724	20.2836	27.3788	27.3234	25.5281	23.8739	21.8707	36.0315	25.6387	22.8142	26.1085	20.4629	21.6932	26.5073	22.2276	20.9467	22.7346	18.5662	24.1202	31.3758	20.7829	27.0756	21.894	19.628	18.8368	17.704
Sobic.006G049300	18.3281	23.1765	21.0179	17.6486	9.52686	6.26699	22.943	20.4103	32.6554	26.8347	19.2367	20.4464	18.042	18.7579	18.4879	16.3071	6.26779	5.3558	18.5541	16.5188	21.9902	17.6393	12.3296	16.333	14.3974	14.7982	14.4011	11.2707	6.18716	5.58132	13.7819	12.5881	20.2586	22.2188	12.2525	17.1087
Seita.7G067100	16.774	17.26	15.675	18.9306	11.4082	16.8791	15.0727	18.3134	24.6683	13.9709	7.31442	18.452	15.5764	14.6068	17.3033	15.0961	12.7493	19.0237	15.8667	31.9613	15.6382	12.4625	8.23439	14.1759	14.7164	16.2482	17.4688	16.3704	14.8158	22.7502	13.0808	23.6554	17.4464	14.2124	7.05393	18.2379
Sobic.003G336400	1.506	1.54718	1.67619	1.41379	1.93585	1.22012	1.44763	2.23056	2.56003	0.763503	0.959059	2.48283	1.51525	1.58742	1.37653	1.4348	1.25566	1.2729	1.66962	1.74311	1.39017	1.14152	0.768807	2.02696	2.20477	1.75413	1.88049	1.88043	1.92997	0.856097	1.36578	1.76132	1.12374	0.936907	0.648058	2.17831
Seita.5G360300	1.65656	1.43482	1.67408	1.25705	1.49715	1.79992	2.26324	2.16845	1.6614	0.272467	0.489907	1.78878	1.17369	1.74514	1.73416	1.74906	2.19113	1.63028	3.06372	1.42772	1.06065	0.580988	0.348787	1.93147	1.78011	1.96826	1.54066	2.11201	1.79384	2.03616	1.94069	3.26782	1.11773	0.540281	0.695516	1.56613
Sobic.001G148500	35.8494	30.6797	34.1031	33.3339	23.2292	10.8888	37.868	30.3412	26.504	28.534	33.1938	39.8345	37.2849	35.8167	36.4934	31.516	23.6098	13.358	32.6107	35.2327	33.9447	32.2494	29.7787	36.431	43.3691	36.8045	42.2614	32.8645	24.6528	13.4743	37.2457	33.9801	40.5918	31.918	23.4288	36.1722
Seita.9G150700	34.1477	35.9501	39.0904	40.1158	34.4752	25.9468	35.4168	39.1122	38.11	34.9007	22.6817	33.7479	39.0189	36.2912	43.5075	34.182	41.6695	32.2357	34.2539	33.9757	38.996	36.7086	26.2774	37.2597	39.8029	42.3387	37.7028	40.9578	36.4012	31.1502	38.2321	29.4285	41.3988	41.541	25.1571	36.0967
Sobic.003G298800	9.38844	6.48272	7.79667	5.6631	6.6314	4.0734	5.61357	5.94984	4.42396	2.62375	2.65938	7.20639	10.1464	8.26788	8.79892	8.5939	6.24028	5.01564	8.90328	9.11908	5.7983	3.70108	4.89412	10.328	10.9916	6.24491	8.26986	9.10705	8.07723	3.15989	8.12057	9.15133	6.65745	5.53635	2.7341	7.13494
Seita.5G321600	14.0924	20.8774	18.0043	8.6373	7.57993	11.2431	19.9051	12.4163	24.9067	7.48857	25.8074	15.9781	26.4337	22.7829	23.187	14.329	8.38529	19.1363	28.6652	24.7211	30.4373	23.4824	12.2006	17.695	31.134	22.0546	24.6287	19.1665	17.8328	7.90773	25.5807	31.2158	27.4284	23.3345	27.4789	9.35737
Sobic.008G174900	20.8933	24.394	22.9676	22.0624	21.0299	15.5869	20.831	21.7893	30.6258	27.9355	23.1714	27.081	20.3552	18.7735	21.2187	21.5915	16.6868	12.2671	16.0574	12.0256	19.8653	22.8004	17.2876	23.4795	15.8341	18.829	16.707	19.3	13.8694	13.8824	22.1116	15.3904	25.1575	28.6666	16.4211	26.6261
Seita.3G389800	8.97987	8.33346	7.44028	6.15368	5.85801	3.89647	12.1985	7.66158	9.47395	7.17396	7.58768	11.0126	9.24056	8.41271	8.87425	6.75934	5.026	5.16832	8.51846	7.36347	12.3205	8.81308	5.26696	8.18497	7.89513	7.49212	7.5603	7.22108	5.09848	5.70735	6.94695	7.17519	9.73763	7.03798	8.11279	9.25428
Sobic.003G380200	120.754	101.897	124.061	112.872	96.9515	81.8068	96.2916	105.922	95.2901	93.4116	89.1961	97.6906	91.6727	93.5217	103.649	102.482	99.2541	84.1674	90.6041	93.1094	96.3284	107.568	93.1707	114.282	116.755	115.971	119.698	99.8951	87.8529	83.0085	123.384	84.8106	102.123	112.159	89.9307	94.5068
Seita.5G405600	76.1074	86.1639	82.2601	79.1414	65.1476	58.9368	72.1137	67.1656	76.4435	94.8085	81.1255	73.9456	80.1145	68.1269	73.861	74.9636	69.3918	54.7449	70.2959	67.5392	76.9264	93.1204	94.2378	82.5442	76.3211	88.168	79.1617	76.6072	59.4884	55.2448	69.4764	66.0681	81.3899	95.3305	82.8797	79.5011
Sobic.010G198000	9.24722	10.6721	11.6615	10.1775	10.2913	4.98284	10.4414	8.95867	15.3592	13.6044	9.14705	14.2026	11.2569	10.6995	10.0217	8.73412	7.86347	5.62374	10.7858	9.12184	10.4123	8.13395	7.24802	10.5851	8.30751	8.75954	11.4043	7.66868	8.70885	5.37545	7.6875	5.52862	11.9365	16.9019	8.6657	11.3602
Seita.4G209000	17.8345	17.81	22.6269	21.1839	15.2912	13.2563	15.8051	14.5545	11.5455	12.7529	8.23016	13.9861	24.8156	22.5387	20.3756	18.3318	15.102	12.894	21.1545	21.7259	18.0437	15.067	8.12467	15.4435	18.0402	20.4812	20.7334	18.2441	16.3998	7.92269	18.5802	19.709	13.0488	17.2682	9.33649	17.8323
Sobic.009G221600	9.53133	10.8465	12.8055	9.25061	10.2812	8.41782	12.3604	17.4616	21.5364	16.8685	10.9817	15.9182	12.6105	12.056	10.3884	8.86648	8.55413	5.66848	14.0458	13.3979	14.1334	16.6721	10.3616	14.9781	12.6882	11.3328	10.6993	9.34775	8.94728	5.79469	11.795	17.6136	19.6292	12.9588	8.90466	9.32126
Seita.3G158100	6.10142	6.78255	8.84684	9.01944	9.41919	15.3683	8.27533	13.0694	10.3167	10.4004	4.67509	8.0858	6.6809	7.36264	6.92083	11.4539	15.9643	15.4892	9.03616	9.29333	8.05342	6.00772	4.17246	7.43734	6.0959	7.96935	8.05388	11.6885	18.5177	14.0061	7.87732	6.76527	7.69895	5.54346	3.46415	5.40356
Sobic.001G410100	47.6699	75.7206	76.3413	101.052	208.731	287.51	106.572	147.783	71.9278	65.4115	38.8164	47.4189	52.4847	68.3556	93.0271	139.346	186.149	249.353	144.049	140.97	63.6185	39.9302	26.3468	38.1593	38.4756	55.818	80.8168	97.1286	167.983	121.847	91.6324	94.342	46.2906	50.3575	30.5366	57.7167
Seita.9G444100	33.7761	44.4298	86.8899	122.144	114.175	158.819	84.2917	103.422	20.4009	20.0744	8.10817	19.3866	29.068	63.2318	116.106	143.015	168.364	174.693	149.717	125.525	19.8193	17.8445	9.34446	15.6205	21.8154	41.5479	121.064	174.072	250.796	249.886	137.316	115.232	18.9677	19.2848	10.2424	38.0986
Sobic.003G137200	4.41555	4.49778	4.33387	3.47974	2.98652	5.71617	9.03261	8.60852	6.13072	10.527	5.44997	4.25157	3.32179	3.86801	3.05718	1.67741	3.97614	8.05476	5.24821	6.39688	5.25913	6.07493	3.83339	3.36037	4.30603	4.36771	3.45338	3.28525	4.83791	11.6885	7.57553	5.12344	6.25679	5.29082	4.12328	3.31626
Seita.5G033700	8.23111	10.2947	7.90741	9.23789	7.28388	10.6398	14.2567	9.87043	15.2729	18.516	18.3213	7.72863	6.11468	6.8112	5.8451	5.11545	6.32657	10.1637	7.34128	6.16469	9.42694	10.7703	13.9393	5.4106	8.22272	8.26952	6.31402	6.41576	7.98317	17.3365	12.4008	5.62787	12.3418	14.9456	12.1112	4.18208
Sobic.010G012800	295.392	324.505	288.194	286.378	194.581	145.341	306.599	251.999	272.171	237.22	279.482	290.794	241.643	252.055	263.004	240.213	188.548	148.638	239.416	238.321	239.951	177.082	178.554	284.316	272.185	279.35	273.587	219.26	191.438	145.2	284.166	197.076	232.917	244.078	193.611	292.446
Seita.4G011800	87.9157	87.2858	101.857	98.1546	87.7209	77.6282	89.6466	77.9044	98.4765	110.569	56.875	87.8932	88.6701	87.6473	92.9712	100.261	99.9056	73.191	86.8437	99.8795	114.639	98.2246	72.1094	107.155	97.2363	99.6098	92.5382	104.528	97.5761	90.5542	95.3897	98.9822	116.484	118.278	64.7779	114.603
Sobic.001G026500	42.7111	48.6308	47.2108	44.9858	42.9945	35.1167	44.1624	44.8821	42.1851	37.5134	43.4307	52.2569	39.0159	40.3491	39.5299	40.601	35.6849	29.8593	37.4943	36.1047	30.161	36.7272	32.2873	42.2901	39.9811	40.562	42.4626	40.6986	36.0404	31.6556	37.8991	41.7582	36.931	34.2372	33.3278	49.4696
Seita.9G022800	29.8468	29.475	27.838	24.8973	26.2982	27.8266	30.1725	33.1576	34.4874	29.5671	22.8265	27.9765	25.651	25.4267	24.285	25.009	21.9735	28.6863	25.1833	26.0153	28.4075	27.0911	18.9702	26.5781	27.8519	25.8511	24.8382	26.7622	29.942	31.0776	26.0578	26.9814	31.2073	29.256	21.0062	24.8337
Sobic.003G030400	61.366	50.1831	54.7527	48.6059	48.25	38.4605	46.3567	46.8235	35.1692	32.5558	10.7535	40.2261	52.8892	54.045	58.4708	54.5717	53.4339	39.3939	53.8845	48.5201	55.1896	49.0605	11.4032	54.0228	53.0475	55.9646	53.3327	51.2635	46.4741	36.3951	45.5275	42.4557	49.9755	30.4324	6.52501	33.1109
Seita.5G139500	87.0948	84.1313	82.4206	92.0409	72.2047	62.4547	78.361	69.2995	75.8786	39.1098	33.9766	86.2351	100.544	89.4028	99.2146	101.145	96.3929	71.6013	93.945	88.0594	71.2829	47.5691	30.8939	98.1185	94.3517	100.299	92.8165	103.306	88.2913	61.8039	88.4621	78.928	70.2348	49.0152	29.7695	103.071
Sobic.002G375500	0.202403	0.519043	0.12476	0.273619	0.908312	0.412316	0.323279	0.215846	0.206437	0.403006	0.154674	0.442735	0.308706	0.182876	0.320289	0.22627	0.497892	0.185933	0.281719	0.243884	0.349434	0.339904	0.0692053	0.318089	0.374482	0.34792	0.228572	0.397036	0.261073	0.399953	0.517193	0.451191	0.507492	0.448261	0.133786	0.447133
Seita.2G390100	2.43909	2.87445	1.89178	1.89111	0.918076	0.623264	1.94726	2.1054	1.99662	2.36055	1.90264	2.1242	1.70934	1.82474	1.19717	1.17568	0.397726	0.532698	1.70883	1.88097	1.46783	1.89903	1.07987	1.85928	1.7223	1.89972	2.02893	1.01786	0.889367	0.357042	1.54409	1.21436	2.23604	2.38651	1.11683	1.70876
Sobic.010G257600	31.1694	32.1875	32.7767	34.7001	23.6539	24.1066	33.8387	37.1497	38.1488	33.666	27.7426	37.2031	40.5458	36.775	32.9678	32.9797	28.9783	16.8421	35.4253	39.2729	33.1285	32.5844	23.9265	32.6542	39.0373	35.7773	28.986	36.3632	29.2874	18.6314	46.153	50.8587	41.0431	37.4378	26.0554	37.0317
Seita.4G274200	18.8191	18.3972	18.7387	13.8697	17.0405	9.82939	19.8883	16.1276	18.9235	14.4969	14.5745	15.8111	16.3392	19.9681	17.1342	15.0674	12.0437	11.6004	13.2577	16.3688	18.5789	15.4266	10.4488	17.4345	17.3592	17.1506	16.0275	14.9099	13.4943	13.2951	15.7705	20.451	17.7449	15.499	14.4739	15.6604
Sobic.001G073000	5.75508	7.49654	7.92081	6.2386	2.33478	1.80974	8.76772	6.56182	6.97729	6.84627	6.3895	7.93189	8.15758	8.12644	4.58181	4.54271	2.4675	2.46592	6.23774	7.07457	7.10233	6.91373	5.57938	8.45292	8.71246	7.79695	5.89511	4.14146	2.5856	2.09445	7.29578	6.09579	6.80602	6.44129	3.76803	6.8536
Seita.9G072400	9.17843	9.99968	10.1592	7.83562	5.54397	3.45071	11.8849	9.81724	14.7114	11.1001	12.5697	10.4617	12.3193	10.692	10.8946	7.77321	6.60643	6.18065	13.2956	11.7941	12.8842	11.5321	8.24251	11.3579	11.3968	11.9553	9.47786	7.81326	6.61602	4.39412	11.9332	10.2189	10.624	9.86653	11.3289	11.7768
Sobic.006G185500	12.23	11.708	8.93492	7.35761	5.35192	2.52167	11.1558	7.87342	8.77439	9.24277	25.8425	16.8414	14.4003	12.1193	10.4846	8.76279	5.62076	4.01346	13.7819	10.717	8.64516	12.1333	13.1305	15.2021	9.99696	10.8333	8.18394	6.9027	5.07077	6.29125	21.0188	8.21303	9.08217	10.7487	14.1368	33.5479
Seita.7G205800	13.0063	10.9668	9.79902	9.82497	8.13648	3.46972	22.2992	9.99596	11.2214	9.54661	9.23408	9.12511	11.2134	15.2203	11.6202	11.8328	4.67083	6.77001	11.3329	12.0665	16.2956	16.1156	7.92414	8.03517	9.91541	8.09448	9.63691	7.22838	4.87887	10.1514	5.979	8.41946	9.90396	13.6611	6.39542	7.16489
Sobic.006G027200	21.5271	23.1612	22.1168	25.6007	18.2798	19.1828	26.8973	22.4313	24.0744	24.1651	18.34	18.5175	18.5102	19.5385	20.5948	19.927	19.3761	19.5461	19.8802	19.97	21.132	21.3634	15.2422	16.3344	18.1165	19.2859	19.2362	23.2406	20.2639	22.9964	19.7101	21.8933	22.5119	20.2104	14.8885	16.762
Seita.7G032800	24.7873	24.799	29.0348	28.9471	36.2963	48.0362	28.7238	31.5712	33.6685	42.1596	20.5339	21.8537	21.2292	24.3028	26.2035	26.5604	34.1044	46.7439	24.6727	26.8666	26.7182	33.9601	16.3847	20.143	21.628	22.1812	26.0792	31.0197	39.7561	47.7559	25.739	25.3904	34.5558	31.8713	19.5873	19.6945
Sobic.006G130200	9.78442	8.25659	8.17096	7.83947	7.7774	6.24958	9.19239	7.90464	12.0073	10.9385	7.39718	11.1476	7.62513	6.94913	7.37598	7.44415	5.27056	4.16545	6.61825	6.47931	10.8841	9.60989	5.65024	7.0575	8.9451	9.0914	8.77178	6.21485	4.93165	4.40613	9.28395	7.36484	11.2675	10.8527	5.85764	9.45917
Seita.7G148000	3.78549	5.23835	4.19146	3.21728	2.42006	2.61746	4.11268	2.608	4.54204	3.54484	2.19424	4.92151	4.29726	3.79649	3.5087	3.01302	1.54395	2.62953	3.35753	3.36173	3.47309	4.13287	1.84626	3.84482	5.3843	5.30874	4.18454	2.93219	2.07576	3.20041	3.75054	3.97779	4.72521	4.71625	2.24364	3.70332
Sobic.004G257800	3.47944	3.8792	3.47113	4.48775	5.23271	4.01537	4.1164	4.2572	5.40033	4.90847	3.77648	4.91134	4.48616	4.6243	3.93514	4.20211	3.60869	3.28106	4.06647	4.33737	3.48204	4.33971	3.29026	3.63198	3.78155	3.37208	3.32897	4.69826	4.17755	3.084	2.74388	5.68248	4.13144	3.94768	3.39553	4.8196
Seita.1G299300	7.09046	6.17808	7.43595	4.96248	6.60364	3.35188	7.75771	6.44967	7.54618	4.71567	5.50892	5.9983	6.6343	7.58381	6.5303	5.57314	4.56955	4.35287	5.60105	6.12864	7.23261	6.10092	2.96976	6.1072	6.40093	6.01479	6.92175	6.39569	5.79505	4.02687	5.8423	6.35793	6.60278	6.23751	4.94201	4.14699
Sobic.006G131600	4.23724	4.17898	5.63951	7.26854	7.56229	18.9031	5.04141	5.81942	3.04483	5.00648	4.34194	3.90804	5.83394	6.82999	6.19903	7.58448	12.0848	23.921	6.62263	8.34764	3.87901	3.40265	4.44508	3.6572	4.54514	5.12012	8.1559	6.71616	12.8507	19.9793	5.69572	6.91664	3.79405	2.99228	3.97823	2.99568
Seita.7G149600	10.4899	10.2751	13.9051	13.2855	24.3513	29.1145	21.1946	46.706	7.49637	24.4952	9.78739	10.5534	10.5028	13.7824	16.8544	21.1043	29.9218	19.9108	38.0917	29.5749	7.94616	8.64124	7.30461	8.77587	6.5923	13.6114	14.2512	26.0478	24.1617	21.0578	27.5206	28.2138	7.17749	9.83003	8.68442	8.28968
Sobic.009G189400	110.035	96.8067	102.065	115.365	111.341	162.664	82.1012	88.5618	67.4644	74.7563	88.6742	82.0135	96.1171	100.643	97.5772	114.077	144.359	145.44	90.1105	100.123	68.5879	93.3924	130.022	71.6931	143.211	129.57	110.107	126.072	152.498	170.856	90.5502	119.537	95.9509	111.386	148.274	57.7813
Seita.3G187400	98.9509	104.093	115.72	92.2139	155.948	251.25	94.1691	103.668	146.581	158.503	117.068	75.131	93.885	97.6396	96.1664	95.2328	177.28	225.904	90.472	102.001	135.91	160.882	116.987	81.0699	111.927	101.014	105.707	106.591	182.901	239.987	110.676	122.848	122.85	159.01	108.996	97.9944
Sobic.006G112500	4.83215	4.40838	4.46356	4.65877	2.66343	3.37168	5.34384	5.11577	5.12352	3.12361	2.93239	4.46987	5.10217	5.2176	4.54004	4.49712	2.95751	2.42346	4.53012	5.09285	3.8998	3.81508	2.48256	5.17405	4.81735	4.31459	4.96931	5.22846	4.21772	3.13555	5.69388	5.46998	3.7942	3.07057	2.37745	4.84875
Seita.7G129800	6.7585	5.8542	4.95953	5.50559	5.02561	2.80496	7.48364	5.71398	5.75442	3.28334	4.83055	6.80726	5.67641	5.86975	6.05494	5.09042	3.16978	3.52458	5.67513	4.90343	4.816	6.19686	3.65005	5.29112	7.49195	5.65153	5.635	4.67617	3.52288	4.09743	5.49421	5.38121	4.91354	4.74993	4.76055	4.91155
Sobic.002G165140	73.3971	69.8402	67.5448	48.7108	38.4331	20.064	69.199	67.5069	88.3267	100.563	49.9062	62.7723	58.9055	57.969	52.657	41.1414	29.6699	21.1111	50.5581	54.6043	84.2966	74.3513	42.4759	58.5909	52.414	54.928	43.0622	37.2107	25.0287	24.3804	55.6006	41.448	71.9668	81.0908	38.9502	50.6543
Seita.2G171600	36.5102	38.1555	31.5616	31.341	11.9347	9.74975	37.933	29.8702	46.8548	44.829	16.1962	33.2815	32.6608	27.2369	23.9629	21.645	11.1632	9.94893	29.4937	34.5438	40.7971	41.6464	15.2728	28.9295	33.1263	31.1498	25.479	21.4155	13.4395	11.4007	30.7852	28.1879	40.1435	42.0725	15.7969	32.7198
Sobic.001G144200	8.64985	5.51285	6.93841	4.59055	3.00548	3.13575	5.85761	3.52266	6.56212	8.53813	8.63707	8.87935	10.3193	7.21185	7.17346	3.51537	1.2308	3.16394	4.6001	6.1416	9.25496	12.3309	11.095	9.07328	9.44439	6.12818	3.87649	7.50076	3.01753	3.60637	4.27235	9.31041	6.27301	13.0811	8.37587	6.5807
Seita.9G147300	11.861	9.68501	9.1442	6.12869	7.48301	4.77502	16.2092	7.68652	16.0613	19.0468	11.3887	10.7054	9.93332	10.5881	9.82914	7.08717	4.80144	9.57542	6.25483	3.7003	15.3679	17.2417	8.15517	9.73014	11.0057	7.72824	6.22063	6.89844	4.49288	10.6841	5.7593	7.33247	21.8371	17.2553	11.983	6.8032
Sobic.004G267700	21.0915	21.5223	24.5656	24.113	18.1557	16.8218	21.7717	20.3207	12.7793	10.279	41.6512	24.2583	18.7992	20.0463	19.8257	22.3358	20.1146	22.0996	19.7464	17.892	9.61319	10.6661	52.7471	30.127	26.666	21.8051	30.1113	21.8458	25.9501	25.4937	28.9014	16.5933	8.78827	14.8734	71.9036	36.0578
Seita.1G289300	35.4913	33.2033	29.0453	37.15	21.6457	25.6191	29.0644	25.3304	17.4154	17.9673	39.5979	48.9356	42.9368	34.0966	51.7647	41.4838	42.5004	31.3686	43.8451	27.147	19.9601	17.6171	41.4001	67.363	46.5579	48.5054	37.4632	34.6868	26.1032	29.8731	42.3549	30.454	18.1859	18.192	35.7415	69.5858
Sobic.001G385400	23.7118	25.6864	24.3086	22.8135	30.0992	22.3109	25.0881	27.7466	26.6159	23.9031	21.9402	27.6715	26.9538	25.8584	22.2351	22.2211	18.8664	16.7773	22.0255	22.3578	25.1058	28.15	19.3335	22.7152	26.0525	21.2307	18.27	28.2971	25.1405	14.7609	15.5859	38.6005	27.6126	18.9819	16.1916	21.7268
Seita.9G417500	27.9738	25.5378	25.1049	21.3268	28.8478	19.4108	30.025	27.7763	22.234	17.0303	19.7484	24.5294	21.0368	26.2269	19.4603	22.3184	18.4028	19.9478	22.912	18.9233	21.3148	20.7884	12.6227	20.8329	21.6544	20.889	22.452	22.8548	22.7654	14.1488	19.6834	20.1308	21.5499	18.8247	17.4487	17.4767
Sobic.003G381200	74.0238	75.8674	64.2988	65.8341	57.19	30.8541	67.7406	61.2891	64.0855	64.1833	63.1562	64.7559	65.0715	64.8571	63.5547	57.1562	44.0832	30.2673	54.2235	46.9689	66.0636	65.1031	55.4329	61.4046	61.4672	76.3775	60.7354	60.3854	44.2464	33.3424	57.5777	49.4086	64.0918	60.2106	62.6316	47.3491
Seita.5G406800	67.1333	64.0841	61.7287	60.1572	52.2874	44.2388	61.8142	51.3515	53.6506	60.0875	48.6621	64.9968	58.9505	56.1646	56.7445	54.4464	50.3013	41.6399	49.301	50.1657	54.4058	62.8573	38.686	59.2566	63.2724	66.1513	60.4356	60.2775	57.1864	42.3442	56.099	40.2462	60.8946	60.6024	43.7931	71.824
Sobic.007G007000	5.21721	6.26226	6.4159	6.02296	6.55787	17.8469	7.86484	8.57027	9.51365	7.95682	5.07429	6.41583	8.07062	6.51199	6.76137	6.95101	7.27257	13.0969	9.45384	7.20051	7.61906	6.72365	4.4031	5.41743	4.52513	5.89266	6.14546	5.83609	7.09964	11.7376	8.4623	5.52129	7.53814	6.60306	4.66971	6.66425
Seita.6G007300	5.12415	5.65127	4.65534	4.7558	3.85861	3.18873	10.9471	8.57796	5.35834	6.3535	3.34555	7.3293	5.60405	5.23208	4.63707	4.57153	3.90825	2.64751	13.1591	9.10302	6.57806	6.35262	3.07369	5.04005	5.13474	5.4168	5.12178	6.29216	6.59862	3.53888	10.6867	10.1556	5.74462	6.94201	3.38847	5.64806
Sobic.003G096300	22.7498	22.6642	23.2845	18.997	22.6106	22.884	23.7305	21.8	28.8146	25.4246	16.4309	23.1701	25.6595	23.028	21.8884	23.4135	16.7941	21.6206	22.7223	25.3977	28.5473	25.4216	15.1391	20.2106	22.0444	21.389	20.274	27.0916	20.7851	19.5768	15.584	28.1235	27.0694	23.0138	14.6143	20.105
Seita.5G079000	29.1664	26.2092	25.5168	26.2378	34.3037	44.2426	27.4952	29.5196	38.7627	31.8785	25.216	26.6306	27.8447	29.8217	25.6747	27.5093	30.647	49.3925	28.7666	26.4551	33.1677	30.7751	20.2868	23.3263	27.0047	24.6107	28.9296	29.6545	42.9694	52.1158	25.998	26.5496	36.5758	31.2993	26.3678	21.0723
Sobic.008G192600	20.2232	19.089	18.4162	19.3878	18.2851	20.3798	23.1098	25.0062	23.8557	23.6687	17.3667	16.8905	14.6467	16.5873	17.1715	16.8149	17.182	17.2983	19.452	17.4679	20.2767	19.4379	14.9001	16.1842	16.4169	18.5867	18.8087	19.9228	17.8857	20.3974	25.3477	21.4595	25.7674	20.5256	15.8437	23.553
Seita.3G409300	17.1404	17.5672	17.2048	16.9986	18.0197	17.268	22.9958	18.1449	18.296	16.3215	15.4031	15.4818	13.9551	16.2439	15.2952	17.5346	16.163	20.7506	18.6388	18.1969	16.548	16.767	11.7757	13.3322	14.9707	14.685	15.5961	16.5257	17.6172	19.9027	20.8048	18.4032	17.5081	16.6206	12.0129	16.1075
Sobic.003G315700	5.87665	4.27214	4.76158	4.15786	6.28677	2.85717	4.64391	5.24257	4.54162	4.12123	3.81463	5.16302	6.10058	5.08395	4.81962	3.87378	2.81144	2.67477	4.71829	4.63733	3.95171	5.37648	4.853	4.37114	6.60854	4.3446	3.57857	7.58266	3.82698	2.43687	2.87722	10.3398	4.82186	3.94326	3.66184	3.38688
Seita.5G339200	7.73169	6.6004	6.6028	4.96205	6.98379	3.07109	7.52015	8.2591	6.77186	4.29309	4.9096	5.81309	5.91507	7.85487	5.34317	6.20774	3.96206	4.86358	6.03791	5.0913	7.14525	6.84193	2.84332	5.64402	6.76358	5.56753	6.72086	5.56782	5.16028	3.01543	5.10707	7.02249	7.47832	7.18943	5.33839	3.57367
Sobic.007G030800	3.76921	3.36574	3.13983	2.92638	3.9046	2.97116	4.3387	4.02855	3.79238	3.66215	2.99716	3.66898	3.77618	3.81959	3.38868	4.11509	3.52416	2.7488	3.54453	3.05144	3.53181	4.47258	2.87355	4.46904	4.5409	3.35026	4.38017	5.02317	3.89121	2.87548	3.59098	4.16293	4.01348	3.90528	2.41978	3.78894
Seita.6G074000	3.81855	4.44314	3.96381	2.82521	2.67007	1.18813	3.67017	3.00693	2.9702	1.92346	3.35964	3.24713	4.32033	4.15349	3.88534	2.89009	2.06428	1.54136	3.96405	3.1446	2.34065	2.2127	1.84187	3.35465	4.16163	3.24312	3.34847	3.11051	1.73208	1.8481	3.01962	2.67664	2.87439	2.77881	3.05117	2.59574
Sobic.002G203600	5.58195	5.26927	5.24329	4.40175	4.39829	1.62434	7.42928	8.43286	7.15717	7.85022	3.04691	3.88327	5.74292	4.61092	5.24782	3.24147	3.70523	1.95332	6.13673	7.65955	10.2785	8.92696	3.52171	5.2561	5.1436	6.38144	5.33354	6.34339	3.20419	2.06329	7.43297	8.72267	10.496	8.3021	2.86594	3.12768
Seita.2G207000	7.53247	9.71007	7.87136	6.92107	4.17007	2.35312	10.5192	7.27628	12.5108	10.3443	10.1452	6.58536	7.80167	7.99743	5.87742	6.38495	2.71227	4.02467	8.13681	6.63586	9.5107	8.88585	6.09195	7.8596	9.16921	8.1867	6.61966	6.09741	4.34704	3.1064	7.33599	8.25258	10.6087	11.0107	9.33527	6.73707
Sobic.003G208400	1.38198	2.04446	1.59731	1.55683	1.66876	0.586475	1.63497	1.33046	1.52698	1.46494	1.45213	1.69417	1.51243	1.79485	1.98793	1.697	1.21084	0.969721	1.29641	1.75374	1.45792	1.24895	1.29614	1.73435	1.41926	1.23093	2.05074	1.50595	1.08547	0.677236	2.45211	1.18843	1.41789	2.06804	1.07044	2.4662
Seita.5G214600	7.40683	7.25655	7.16367	6.29774	3.6548	2.68408	8.60274	8.38146	6.83451	8.52783	5.63455	8.09439	7.00765	6.15302	5.14311	6.24039	4.4555	1.95956	7.37426	8.62484	7.55222	7.73241	4.84248	5.90764	5.99558	6.09755	5.94012	5.68013	4.01546	2.05308	7.66167	5.5452	6.59321	9.08075	4.68813	6.54766
Sobic.004G006700	36.3035	36.3097	35.8692	30.2604	32.7753	17.7556	38.7714	33.8229	43.2232	41.2087	35.9649	46.1877	39.3792	34.6843	33.5334	26.7027	21.2495	15.3516	38.1106	33.8784	43.6755	41.8906	38.143	37.4131	31.6278	31.8541	26.8297	31.7838	23.4918	15.977	29.2985	40.1521	40.3053	33.8775	33.1389	38.1452
Seita.1G005900	41.5319	41.7009	40.6528	29.9845	27.9758	40.7104	40.6978	42.7354	54.4782	49.3076	44.0095	46.2509	39.0672	38.1248	30.9188	31.4507	29.5089	36.9314	33.9126	42.2016	49.395	45.6376	37.9456	37.0766	39.3931	40.4837	40.2801	35.2217	32.065	39.6427	36.9093	36.9047	49.9077	45.6558	36.6051	38.2441
Sobic.001G039800	56.7372	51.6965	45.8638	48.5048	36.7518	32.2667	47.6596	37.6235	44.5026	42.3699	44.4585	55.5168	51.3054	45.6016	50.5949	42.2194	33.2603	33.8412	35.0146	36.6767	35.5485	32.9973	26.6698	50.9162	62.1507	63.1451	46.3444	47.5472	31.5033	34.5504	61.9361	47.1963	38.6824	57.1804	30.9934	78.6197
Seita.9G038700	13.111	10.8691	11.0356	7.00613	5.04872	5.34583	8.67191	7.39394	10.2521	8.69997	5.74953	10.61	10.3825	9.76074	7.64131	6.89209	4.82102	6.0329	7.67084	8.42312	11.8937	9.88622	5.89362	9.68878	11.5492	10.3539	8.19787	6.26931	4.50346	7.02007	8.8189	9.05055	14.4851	11.6777	7.04113	10.0647
Sobic.008G141300	1.73817	1.01085	1.54267	1.13792	1.1842	0.715678	1.31492	1.37619	1.87859	1.24881	1.09421	0.954547	1.90751	1.65135	1.24557	0.923519	0.782805	0.948701	1.28286	1.86576	1.74826	1.83125	1.47978	1.29216	1.53548	1.10179	1.1216	2.01107	1.22449	1.23022	1.14366	2.30654	1.86155	2.01325	1.54712	1.125
Seita.3G364300	2.17176	1.67304	1.36265	1.18657	2.34294	1.48662	1.89421	1.99	2.70283	1.75032	1.88828	1.47742	1.88493	2.3062	1.72909	2.16691	1.54247	2.11327	2.18946	1.47794	2.55938	2.70979	0.803119	1.73313	2.20538	2.11752	1.50621	1.82118	2.10155	1.1699	2.44249	2.26015	2.41782	3.03866	1.56379	0.562401
Sobic.003G374600	11.3877	11.902	15.0446	22.3464	25.7284	18.328	13.3196	11.6399	12.1583	12.9213	5.39819	8.19908	8.93266	10.0675	14.4224	17.4988	17.7452	11.6321	6.77764	7.11749	13.2115	10.6321	4.23536	7.48445	11.4611	16.3906	26.3032	22.2607	23.7627	15.3125	13.9404	10.0844	14.7923	9.20531	2.94854	5.44061
Seita.5G399800	2.60927	2.63669	5.21644	4.62002	6.66087	7.81798	3.82629	4.98104	8.74281	5.67456	1.6505	3.45149	3.35505	3.90178	3.96191	5.9956	4.63813	3.24552	1.49734	4.14534	4.01284	4.14498	1.28189	1.8404	3.71726	5.50888	3.58231	5.78506	5.04985	4.14844	1.89231	3.8081	5.06158	3.82953	1.27811	2.75285
Sobic.004G318700	0.758501	1.38106	0.989083	1.08452	0.654542	0.648278	1.03541	1.14071	1.42822	1.12942	0.757989	1.71664	1.03814	0.81708	0.965185	0.563288	0.613453	0.491293	0.81205	0.820154	1.12473	1.10223	1.28008	1.1461	0.611951	0.991408	0.772893	0.604014	0.463104	0.631322	0.938641	0.578016	1.22772	0.517983	0.795401	0.42087
Seita.1G340100	11.3738	10.7007	15.6968	9.65392	8.47209	3.86435	10.1273	13.0836	13.2352	9.53919	7.76399	8.61569	9.03687	7.39324	6.84521	8.48708	7.20525	3.31399	8.81135	10.5945	9.13159	10.9172	9.77418	8.9584	8.87563	11.5267	10.3566	10.575	6.09607	2.8335	9.47659	10.0307	8.73275	10.505	7.90664	9.0985
Sobic.006G126100	37.9005	42.7538	40.5774	39.1092	38.1219	14.5272	37.6492	38.9045	40.2795	40.6612	30.9857	38.1409	32.4235	33.9934	32.3896	29.8608	21.9028	11.3189	31.5551	31.9267	31.6918	33.8864	23.0632	28.9989	36.1562	35.9836	32.9216	33.7945	20.9891	12.3861	27.6229	39.326	35.3891	33.2083	23.8269	33.2074
Seita.7G143600	32.6171	31.6285	31.8989	25.7205	34.5334	28.9963	29.0375	31.563	36.1179	33.804	23.5967	25.7905	26.8991	31.2762	26.1967	32.7721	27.4817	30.4818	24.3448	26.3159	30.1965	26.5691	19.9782	25.2171	29.6278	28.234	31.9528	32.1695	31.5627	30.0264	23.0427	27.7923	29.8929	31.2521	25.1802	22.403
Sobic.006G047900	4.48305	4.70217	4.09095	3.91927	4.47637	3.4914	4.63046	5.42868	4.9457	3.61594	3.76843	5.03573	4.9271	5.08379	4.61554	4.60954	3.30131	3.71704	4.25878	5.45095	3.71039	3.54223	2.33319	3.79698	4.8521	3.99066	3.28401	5.9703	5.03549	2.76847	3.51102	5.72025	3.89795	3.90962	2.00048	5.41878
Seita.7G068900	11.1142	8.17553	7.63786	6.12961	7.69451	5.77255	9.20438	8.99259	9.13549	5.96195	8.1556	11.8139	10.2677	11.1649	9.18127	8.69597	7.25225	8.15399	9.23648	9.0918	10.8775	7.49726	4.53175	10.8134	8.8356	7.46748	8.53768	7.42563	7.73011	6.58949	6.86782	10.2038	10.054	8.06312	7.391	9.35909
Sobic.006G176500	7.00548	9.43691	7.33781	8.80874	5.78238	3.22739	9.75711	7.73543	10.8277	13.0641	13.8869	15.1414	6.3699	6.36021	6.375	6.86971	4.68244	2.7336	6.18298	5.24965	6.38829	6.8223	7.1457	8.11182	6.13382	6.83149	6.6833	7.07536	4.56018	3.81016	9.8633	6.15551	10.1741	16.7135	10.5689	18.9944
Seita.7G196400	10.8604	13.271	13.6989	9.19474	8.37728	26.3837	10.2165	11.6153	17.7812	14.9928	12.8062	15.5878	10.0877	10.7715	9.80279	9.96457	14.1117	20.2218	6.24594	10.1612	10.5442	9.18424	11.4938	14.5085	9.516	11.4884	9.72335	7.20336	13.1336	18.3168	6.77981	7.68996	10.7279	10.8758	9.60615	15.1859
Sobic.003G130900	27.8213	29.9669	27.9411	29.5103	27.2947	19.3923	27.9588	29.891	24.8282	26.9703	25.1785	35.0762	36.3256	35.2616	33.4431	35.4842	26.7175	20.8182	29.1496	31.9195	29.3101	30.832	23.0687	32.4488	35.3843	30.9788	28.8641	37.0278	28.4712	19.0886	26.1101	36.6456	29.3619	27.1968	19.1638	39.7986
Seita.5G041500	31.7872	29.0216	28.4382	26.3435	33.7974	23.237	33.2171	31.7842	29.2877	23.6349	26.4867	29.9801	39.3188	36.4404	36.5567	34.0425	29.1509	33.8607	36.1352	32.5018	38.1618	31.879	25.5085	34.7308	35.4342	29.7739	33.0009	29.3579	34.2262	28.1434	30.292	32.7206	31.3658	33.0214	30.4375	30.1876
Sobic.004G063750	3.04949	6.83538	3.41785	1.56152	2.3325	2.31018	4.18171	2.70999	5.9378	2.75982	2.33039	8.71898	4.8152	4.00751	2.1933	1.83123	1.55141	2.22823	4.42579	2.50514	3.78871	4.84921	4.34442	5.08257	4.65221	4.71059	1.92647	2.41677	0.825148	1.30421	2.49228	1.83093	4.09581	5.92914	3.77928	2.99959
Seita.1G064700	6.17548	5.39877	4.79478	3.34319	4.7394	6.71738	7.34648	6.12445	7.42605	3.12152	1.24725	8.02648	7.87485	4.74839	4.51938	3.30757	5.97115	3.30743	8.43259	11.0407	7.80307	5.1552	1.93739	7.64914	6.21855	5.63733	3.60216	3.19573	3.75313	3.38076	6.91961	13.8489	6.66938	6.0055	2.01971	10.9214
Sobic.009G165700	12.9826	12.7713	12.1412	9.15015	11.2655	9.89394	14.6208	14.318	19.2169	18.2266	14.2966	15.299	12.0716	11.91	10.6424	10.2671	9.48381	8.6511	12.5092	11.6314	13.9642	14.4988	9.88323	12.5112	12.1501	11.8054	10.5831	10.3202	10.2219	9.34936	12.774	13.2049	15.44	15.5556	10.9739	15.1427
Seita.3G214500	14.3015	13.2756	14.4745	15.5803	14.9432	12.1416	15.4488	13.9237	17.7791	16.2207	11.3868	13.0225	10.9705	13.4166	13.1448	14.1596	12.2879	13.2896	11.8882	12.2683	14.2747	15.5485	8.59328	10.3432	11.3189	13.1879	13.0598	15.4671	14.2385	13.3957	10.9247	10.0019	14.6963	14.62	9.14828	10.9488
Sobic.009G121100	12.516	14.2963	13.4639	13.2149	9.02399	14.8607	14.2846	12.0967	22.4938	20.7211	17.2537	15.6691	12.6491	11.5445	10.0433	8.16353	8.93378	16.0368	9.18187	13.043	17.1155	15.1961	12.0689	12.7265	12.6981	11.8105	9.1522	7.66623	7.16653	15.5784	11.1784	13.6012	19.0663	18.8424	11.0099	17.1712
Seita.3G261200	17.4464	16.4969	19.0973	16.8033	27.6157	24.4046	23.2393	29.9572	20.5849	23.1085	13.6442	13.2887	12.5107	15.1528	12.8821	17.6377	23.5618	18.2978	18.5078	20.4248	20.2619	18.7865	9.78185	11.6294	15.3564	13.9895	15.8098	20.3234	21.7163	19.4122	20.903	21.0477	21.7322	18.7919	10.6604	11.4557
Sobic.006G127200	7.98583	8.04541	8.11636	8.99626	7.94723	5.24745	8.68584	6.79152	7.00645	4.7491	6.89013	8.27617	8.69422	8.92185	8.492	9.59895	5.53347	4.40399	8.19	7.98942	5.78116	7.23969	6.26342	9.33331	8.55588	8.47203	8.61501	11.1351	8.73246	4.88802	5.72881	10.7752	5.84347	6.1679	6.10134	7.23926
Seita.7G144700	10.7007	9.14342	10.902	10.2346	11.8024	7.47591	9.12505	9.10718	9.88841	9.32569	9.53773	10.2789	11.8857	11.7817	10.8613	11.6603	9.30149	11.5822	10.2549	10.3292	14.3702	13.1353	6.81026	10.58	10.1376	10.2406	10.9295	11.7497	9.88734	7.92263	9.73782	9.6105	12.6727	12.833	8.2991	9.87829
Sobic.007G207600	24.2532	25.9683	22.7208	22.3668	27.2421	23.8138	29.0545	64.7678	24.612	21.8941	22.2222	29.1303	28.5981	25.4172	22.4528	26.8819	27.3087	27.8247	65.6196	70.7438	19.0357	19.6836	14.7086	24.3738	24.22	26.487	30.0618	28.06	30.1542	24.228	56.1064	77.4416	23.3028	24.6524	21.4515	43.4611
Seita.6G208200	21.9943	21.273	23.5688	23.279	32.5564	32.0302	47.8109	69.0673	22.4995	21.8012	31.3586	19.5733	24.2079	23.5215	22.2118	25.9333	23.4102	30.0509	81.5719	80.8176	22.1202	26.9094	32.8849	22.7611	23.5507	24.5056	22.536	26.677	29.6922	31.7228	57.4273	94.8675	23.0706	25.8585	34.1782	14.0647
Sobic.009G251300	18.7978	19.2894	22.3405	21.6562	21.6777	16.4748	21.7852	24.2712	21.9312	23.1338	8.81524	14.9139	19.0875	20.6858	19.2539	18.9423	21.7526	10.4476	23.68	24.5636	25.9418	23.3657	12.3127	19.1147	20.4367	26.6032	21.3031	22.5023	20.4428	14.7089	25.9024	28.8952	28.2219	21.1488	9.60652	10.6399
Seita.3G125900	22.3288	24.3073	23.9568	23.6426	21.656	11.3099	28.158	27.8054	33.1827	34.0783	13.8404	16.7796	19.7983	19.673	20.9029	21.5328	16.067	12.4086	24.8343	24.8117	26.5934	37.1203	11.6365	16.8937	22.7037	22.6242	22.043	25.7729	21.0417	10.9997	29.9825	25.9711	30.4164	35.6925	14.403	23.9808
Sobic.006G140400	6.8805	5.67085	5.64191	4.7671	4.34857	2.45257	5.67513	6.08578	4.64548	2.46544	3.20911	6.22677	5.50126	5.90998	5.09971	5.81042	3.75787	2.52218	5.34211	5.5029	3.50384	3.48062	2.00646	6.93753	6.3864	5.0816	4.8683	5.36811	4.31061	2.00597	6.0832	6.34692	3.68783	3.33704	1.76147	6.62624
Seita.7G160000	4.83061	3.21285	2.86105	3.41796	3.19516	4.2992	4.15783	3.77584	4.59326	1.31527	3.04059	3.14557	2.79238	3.69463	3.52949	2.89479	2.65098	3.47113	2.75109	3.10729	2.82677	1.81001	1.207	3.0635	3.58228	3.05711	3.36949	2.83597	3.50584	4.43224	2.91698	4.61696	3.83193	1.485	2.56604	3.9444
Sobic.002G131600	19.1526	16.8135	19.6772	13.0404	14.56	10.7181	11.7651	14.7759	15.885	11.1746	12.3845	24.7692	27.7295	26.0511	19.9816	22.5648	18.4167	14.9026	24.8124	25.0062	20.5886	15.094	16.0115	23.2437	27.1516	18.458	19.7445	26.6045	20.0462	11.2876	15.834	22.501	19.2223	15.6273	9.91175	15.1817
Seita.2G130400	13.3191	9.97552	9.95457	7.73186	8.38188	6.90699	12.0755	10.3737	10.9657	7.82081	12.132	9.96688	15.028	12.6703	11.2373	9.59789	6.55628	7.79916	11.6666	11.571	10.8505	9.17494	9.31547	11.4142	14.4816	10.8902	11.5733	9.01599	6.6376	7.17487	11.034	12.1117	9.97532	11.6636	12.2328	7.93299
Sobic.010G028700	1.31435	1.7393	1.4827	1.19201	1.32703	0.718467	2.04073	1.22804	0.935321	0.624224	0.323444	1.64863	1.59818	1.84607	1.61453	1.9122	1.14353	0.645707	1.46252	1.84595	0.726021	0.381947	0.150137	1.80697	2.2791	2.16527	1.81997	1.61427	1.30994	0.826057	1.06369	1.77505	0.726381	0.558991	0.22655	1.97943
Seita.4G027600	1.25231	1.19887	1.88531	1.50047	0.987589	0.478521	1.28591	1.28339	1.82987	0.834753	0.477565	2.01773	1.25309	1.50676	1.25317	0.815025	0.787938	0.312166	1.17101	1.43152	0.729833	0.542555	0.317922	1.52418	1.41976	1.59397	1.33984	0.765809	0.701585	0.369851	1.32371	1.19872	1.20075	0.644901	0.338997	1.47926
Sobic.001G483400	6.62367	10.0789	8.50639	8.18128	7.82867	13.0543	10.9148	16.8179	16.5514	11.1992	12.4374	13.296	7.99723	7.56596	6.46539	6.33455	4.95834	11.2905	10.6131	16.8637	7.18732	6.15715	6.25494	8.13704	5.78097	7.23524	6.18506	5.49074	4.60016	12.8205	8.66343	15.1547	7.51951	8.3432	7.19248	15.7627
Seita.9G518800	7.40091	8.88919	8.9032	9.55708	13.3641	23.9858	9.4033	15.9633	10.6662	6.56333	5.46957	8.90176	7.81683	8.25826	7.1884	7.98318	14.7	27.3379	9.83938	19.4855	6.90416	5.80549	4.63219	7.56894	7.29168	8.23565	9.43234	10.3479	25.5449	30.2871	9.83712	19.2722	7.8777	7.37646	5.85898	8.64418
Sobic.009G062400	29.7758	29.1901	28.3867	26.2907	17.6379	7.86522	28.6416	30.7518	21.7966	17.0119	66.4866	26.9429	28.2967	30.5374	31.6414	22.8534	17.2256	7.22116	23.8282	24.5097	24.466	22.46	89.986	29.391	29.823	32.6907	29.2041	24.0186	13.529	8.96004	29.4467	27.9772	24.82	16.8507	94.6734	28.9844
Seita.3G101900	44.6648	48.329	37.3317	40.7868	27.0553	20.3269	41.9917	44.4144	23.1109	19.9501	69.217	51.5951	54.163	50.4294	51.7263	43.9002	41.4937	27.6331	45.8753	48.9297	18.1955	18.0752	62.5155	57.0189	52.199	50.9518	46.3679	46.486	33.5349	24.119	47.5112	53.9675	20.1336	22.5093	58.4657	63.2414
Sobic.004G078100	10.6581	9.23081	8.25851	10.0762	6.82002	4.3302	13.0586	10.5982	10.8014	9.12902	7.97438	10.6053	9.10084	8.85426	8.65492	5.94574	4.56716	4.87501	7.88867	9.2431	10.5495	8.4895	6.4201	8.81114	10.3916	9.88195	7.23309	8.47021	6.14507	4.72582	10.6092	10.9271	9.66988	10.4787	5.94352	10.7906
Seita.1G051200	10.4656	7.97468	8.42205	7.28736	6.89795	5.47812	9.20217	6.36572	9.32986	7.59687	4.47004	6.61617	10.3355	8.13961	7.2727	7.84569	5.72798	5.136	7.38335	5.94717	7.4292	9.12233	3.59739	7.17754	10.4656	9.74465	7.76959	5.74461	6.35109	3.77619	8.97908	7.90856	8.44015	8.92519	5.97011	7.46753
Sobic.009G191400	28.3703	25.246	26.5365	26.1821	25.8741	20.8777	23.902	25.335	24.4587	21.057	22.0687	26.0639	27.1694	26.7801	26.9351	27.8448	26.3433	21.487	24.8153	26.6913	26.7875	27.3502	22.0386	27.6321	30.2159	22.5405	25.0849	29.1782	25.6949	18.1289	20.6384	28.1321	27.0371	25.0596	19.5459	22.7058
Seita.3G184800	79.0296	77.6985	72.727	61.6053	70.5451	53.1907	72.4852	67.0469	71.6333	63.645	64.8326	68.9907	81.44	77.1888	76.2408	67.2167	63.1862	65.2938	73.3392	65.5836	79.6711	74.8977	70.2497	72.383	71.6852	65.7165	73.8078	61.0525	67.8307	54.6662	65.2174	76.7711	77.4857	85.2948	67.6804	67.3114
Sobic.001G427300	21.3329	22.1186	24.968	19.2785	23.5227	21.7782	21.0087	21.7356	19.7656	23.7697	29.201	22.9908	23.0074	22.0273	21.5819	19.9322	17.863	20.8461	21.6235	22.9623	19.7399	21.3503	29.2562	20.6368	23.1941	21.4587	20.2274	20.4792	18.2968	21.6895	22.1844	24.3206	21.6555	23.4292	30.2473	35.0178
Seita.9G456900	28.0003	25.9455	27.2927	22.8055	22.1669	18.3576	28.4749	27.1372	29.4011	29.4312	27.4225	30.6789	25.9852	26.8242	24.7273	24.9525	19.191	21.5299	27.1971	29.4865	29.3256	31.1937	24.4248	27.2985	26.3665	24.0096	23.7343	22.6117	21.1093	19.5871	26.369	27.1055	34.1596	33.8509	32.8839	28.0472
Sobic.001G498100	1.32477	1.5969	1.31065	1.21602	1.88064	0.999465	1.65436	1.74412	0.900784	0.868363	0.787404	1.44359	2.70219	2.19433	2.09974	1.5208	1.26473	1.53991	2.26959	1.80636	1.42581	1.80232	1.42597	2.42022	2.29003	1.61364	1.51301	1.95156	1.46041	0.738649	1.16079	1.55949	1.40588	0.811786	1.21615	2.34476
Seita.9G533900	0.302657	0.370089	0.598421	0.541359	0.259138	0.224216	0.4962	0.198091	0.827841	0.348464	0.49229	0.735334	0.66118	0.717396	0.462409	0.534645	0.319247	0.260625	0.393016	0.610385	0.615549	0.505764	0.643036	0.744979	0.532195	0.398333	0.482543	0.480518	0.355632	0.218355	0.629542	0.720817	0.743913	0.338437	0.508291	0.970375
Sobic.008G051100	29.1649	21.5328	25.4441	21.6587	22.0861	14.3317	25.878	20.7054	22.7666	22.7082	21.665	28.2665	25.1939	23.0378	23.4959	22.1874	16.8544	11.2873	19.3418	22.4121	25.0798	19.7219	19.2195	23.4704	27.9402	27.5959	25.1921	26.4548	17.4585	9.42808	26.2887	22.9339	22.2483	27.2858	17.9039	28.9414
Seita.7G290000	10.6369	11.2486	7.87461	8.72868	4.81846	2.82218	9.51034	9.20837	9.59105	5.55378	6.01715	7.99342	12.8309	11.2644	10.3618	7.69989	4.95766	3.19523	8.38101	8.46185	9.34239	6.96614	6.61226	9.36572	12.1159	10.3978	8.23302	6.62304	5.08669	4.02544	7.38989	10.1226	8.95043	9.19741	8.26986	12.4916
Sobic.010G154000	11.0618	10.56	10.4177	11.1034	11.468	7.48465	12.0172	13.4221	12.7287	10.2748	12.1922	10.5032	12.7068	11.5637	11.934	12.2141	8.75402	7.92478	9.34644	12.483	9.6091	10.8652	8.12194	11.0192	12.0109	9.75554	9.05427	16.4198	9.14573	6.60504	9.96469	16.8007	11.3968	10.7589	8.84639	9.65432
Seita.4G168700	33.4924	25.6197	28.1768	22.5977	20.6639	22.1624	31.0452	28.9014	23.9387	23.8173	24.4711	28.8671	27.904	29.1408	26.8781	22.9078	17.371	26.8508	23.9821	25.2347	27.0594	24.0963	21.3512	27.0743	31.2065	26.6731	26.5785	24.8812	19.9444	30.4867	27.4304	29.7059	28.4907	28.6184	25.6663	24.5283
Sobic.001G074000	42.5955	39.0307	33.7841	30.2383	24.7717	18.5514	37.0824	33.4359	37.6337	30.7903	28.694	41.3527	42.9097	35.4615	30.6499	22.8092	15.6139	14.2542	26.1075	30.1372	40.4734	45.6006	32.1718	35.2343	40.0233	32.2339	22.6848	28.0833	13.9605	8.70631	21.2219	52.2265	40.2458	25.4436	25.1151	19.7723
Seita.9G073200	30.497	26.3811	30.3138	17.9422	32.1875	24.4712	29.1344	23.2619	30.1807	24.9877	28.8877	27.6547	26.4706	30.1492	19.6973	21.1825	17.4553	24.9328	19.8676	15.6281	23.9503	29.1713	20.0351	22.4952	25.7846	25.5537	22.6714	19.9155	29.463	16.3309	19.344	17.9216	24.7867	26.0893	23.6878	16.8435
Sobic.003G118200	14.4893	12.8753	14.6651	14.5449	13.8807	10.4935	13.3655	12.3025	10.1691	9.75902	10.36	12.8079	14.4036	14.5166	14.2389	13.5947	13.8912	9.55391	13.2717	11.9313	9.3282	8.9835	9.56483	13.2445	12.5637	14.1146	14.9536	14.773	13.3792	9.27984	12.7952	14.1231	8.63853	8.79936	9.03767	11.771
Seita.5G055900	21.2523	23.6682	21.64	30.7159	25.4518	25.7656	24.4563	25.0053	17.3519	11.8677	9.77016	18.3839	18.8116	20.6257	21.1255	22.8646	26.9169	21.7664	26.9648	26.0972	13.8548	10.7879	7.72783	17.8285	19.0669	23.0293	23.6585	27.2347	28.2982	24.1757	22.5037	21.5608	16.381	14.3915	9.76474	20.0945
Sobic.010G026700	13.7223	11.8628	11.8355	10.6874	6.81009	2.6666	12.6267	10.8396	12.0951	10.4938	10.357	11.3437	11.7701	12.704	10.5397	9.55494	5.86068	4.08495	12.8987	13.4376	12.6242	12.92	11.3434	12.6455	12.5266	11.7001	10.5216	8.7689	5.21049	4.62253	13.4666	14.4753	11.1493	11.8268	9.30791	10.6162
Seita.4G025600	12.1965	11.8639	10.8155	5.46147	5.22136	6.90002	15.6331	13.9697	15.0121	13.4952	10.3291	11.853	12.4902	13.4327	9.22295	6.55132	4.62248	9.75243	14.6189	13.9327	16.5253	13.7064	9.61391	12.6404	11.7792	9.85006	9.65959	8.24164	5.97772	11.2879	13.0425	16.4842	18.9968	16.0405	11.2308	9.02402
Sobic.001G450700	7.4604	9.72869	7.15378	12.0462	15.1887	96.9756	12.5773	14.512	7.86274	4.7679	10.0087	8.83035	7.97153	9.88585	11.9538	16.6372	23.6722	75.573	19.9521	11.9295	6.9164	5.10385	7.14069	6.80263	7.25956	8.90541	13.3567	17.6143	25.5774	61.1082	15.7672	9.27267	6.49454	6.18831	8.62939	11.3608
Seita.9G484800	10.8343	10.9656	18.3726	24.9977	69.9807	87.8451	27.8081	57.0165	4.83563	5.05706	2.95515	10.2091	10.3171	13.9278	22.0955	35.6156	111.167	97.1104	43.9784	40.0132	6.71638	5.64535	3.56046	8.39784	10.55	12.1677	19.5205	50.1087	93.6484	84.456	43.8116	48.928	6.0013	5.98082	4.43745	9.35222
Sobic.002G301400	8.95229	9.32585	7.76041	5.98797	4.39377	2.95295	8.0923	7.40868	8.33179	7.73621	6.58471	7.77685	7.53767	7.35525	5.73455	5.11742	3.73841	2.18434	7.37499	8.37058	7.45346	6.67474	6.10587	7.49811	8.21574	7.08442	5.8565	4.90819	3.55279	2.29005	9.79544	7.18274	8.29149	8.10568	4.92327	8.14765
Seita.2G313100	18.3406	15.3174	14.9281	14.7628	9.82947	15.5594	29.9239	25.0626	21.4959	21.4902	14.1975	17.1797	17.8738	15.2365	15.1915	11.6218	13.8343	15.8073	30.4819	32.5136	21.6194	20.7189	14.5019	14.5383	15.9531	16.3733	18.1419	14.625	13.9752	16.0277	33.7866	33.885	19.0401	21.8534	14.4821	24.1284
Sobic.007G051700	55.1931	57.9641	51.0602	45.6598	45.7861	50.0281	56.6891	66.9881	65.8674	43.1659	46.1607	57.5244	55.0499	55.227	47.0242	46.6133	41.1656	44.6405	50.3268	59.4619	43.1322	47.4257	38.3132	53.3655	53.8049	47.5127	48.1607	59.7852	49.3864	45.5059	41.4455	79.259	48.9986	44.7853	37.8971	41.2591
Seita.6G051500	58.5767	50.4672	50.3768	41.5755	55.0968	94.7529	59.8492	49.6359	51.9006	35.1975	51.9352	54.5156	51.3984	60.175	51.4085	47.4901	46.4987	110.035	47.4792	32.958	37.7495	36.1702	39.7557	49.9725	48.2458	41.2483	45.0627	43.7832	58.3234	140.609	42.6278	40.5986	41.4876	36.142	50.2737	43.4638
Sobic.004G287400	1.86217	2.36713	2.5509	2.4241	7.42764	18.6213	2.38665	2.05937	2.40576	3.06679	5.1546	3.61055	1.70049	1.4768	1.42862	2.2078	6.4561	11.8313	1.55842	1.56501	1.63113	1.53454	2.82977	2.00506	2.53902	1.63311	1.49173	2.63799	11.5163	13.6859	3.13281	2.61344	1.35244	2.78871	2.80356	6.19383
Seita.1G266400	6.17148	5.1853	7.86043	8.66237	11.1949	7.3825	8.95101	10.7115	4.27707	5.31824	6.23123	5.66651	6.72875	10.0374	9.04332	9.78336	6.50976	5.67302	8.74476	5.31764	6.16887	6.52853	3.51555	4.84125	6.75751	7.63031	10.3677	9.69713	9.17778	4.95022	8.04109	10.2141	6.8209	6.26069	6.71827	1.89558
Sobic.001G277900	41.753	46.3699	45.8726	49.2246	46.265	42.8459	44.2876	45.8314	47.2689	48.0986	36.2533	38.8122	39.4468	40.6433	42.0855	43.777	42.9144	40.2895	38.4485	38.4581	38.6407	38.4076	28.6847	37.7469	39.2903	40.8924	40.5638	42.6117	42.9496	44.9353	38.8097	42.3577	39.2046	36.862	28.7035	44.2403
Seita.9G300200	39.8531	40.8319	44.0263	39.7642	42.4293	41.3184	38.528	42.9931	43.0085	42.0486	33.952	35.6282	35.4266	38.1652	37.9602	38.9133	37.6509	40.7596	37.8921	38.472	36.8121	40.4011	29.269	33.8045	35.5269	36.6009	39.2064	39.0747	40.7537	41.0494	33.9844	39.2013	39.3774	41.8342	29.9355	32.7871
Sobic.009G207900	82.5204	81.8682	71.1418	67.4644	43.3418	49.2808	80.9276	82.0721	100.045	127.354	133.074	81.5586	56.8132	54.8988	52.2969	46.2311	47.7708	49.7986	53.5708	59.2062	86.747	103.169	102.216	71.4705	57.1125	57.7161	52.677	46.0977	45.0508	57.0745	81.1381	48.5738	89.6492	103.735	112.627	79.8366
Seita.3G169000	38.6412	43.8316	40.7585	48.0899	41.5621	40.2433	39.4698	32.0465	48.8885	80.0257	68.5424	40.0851	38.7	37.2745	44.0125	44.0969	47.9753	33.5509	39.4834	30.6156	46.3192	64.9844	65.8988	42.0576	34.9485	38.2214	35.629	39.9314	44.0249	34.5938	33.5694	24.1789	52.0906	65.9289	59.8462	45.2579
Sobic.003G051500	2.2071	1.09186	2.15066	1.52548	1.43744	0.854292	1.14703	1.57867	1.48241	0.613369	0.282004	2.1911	1.51206	1.6679	1.56407	1.21833	1.06429	0.517886	1.58214	1.85086	1.20315	0.735437	0.105145	2.0398	2.06359	1.72001	1.52949	1.27534	1.09811	0.782	1.83403	1.57404	1.57005	0.893263	0.203773	2.85613
Seita.5G120800	2.83014	2.66473	2.76806	2.83484	2.43126	1.87859	2.27357	2.46362	2.98032	2.02025	0.585885	2.24619	3.0412	3.1723	2.95951	3.11345	2.32851	1.80345	3.34432	2.41772	2.77566	2.40323	0.705309	2.2842	2.67074	2.65081	2.97808	2.65922	2.51956	2.22333	2.55772	2.97392	2.54928	1.55071	0.977337	2.24754
Sobic.010G250100	6.44517	7.90029	7.09469	8.50535	4.82023	4.17734	8.90497	5.89127	8.45181	7.84207	7.52872	12.3304	8.03524	6.90453	6.55604	5.80125	3.71612	4.22885	5.16354	6.93349	4.55645	3.60761	2.46603	7.79717	5.16647	6.1066	5.11862	5.41802	2.42079	3.29201	5.92493	5.28283	4.69928	4.49575	1.86377	13.9888
Seita.4G243100	5.79017	5.86414	5.99514	4.82981	5.6514	9.62683	7.55804	6.42947	4.69684	2.59535	3.29403	6.21415	6.50331	6.99149	6.01389	5.88015	5.79673	9.95303	6.22743	5.56782	5.01659	3.48516	1.97207	5.03038	5.57649	4.78465	5.46143	6.18491	10.3933	11.781	6.14713	5.04645	4.36159	2.98403	2.80915	6.60053
Sobic.006G010000	10.8434	12.7608	13.9389	13.6316	12.3406	10.428	14.1298	14.1517	13.1966	9.90817	11.0885	16.1561	13.2262	12.8021	12.3389	12.5099	9.86037	10.6462	12.1796	12.956	10.8364	8.77798	7.32841	10.9986	12.9936	11.1405	12.5586	15.4694	9.48489	9.73423	12.6655	14.8764	9.84993	9.85054	8.20149	15.3269
Seita.7G013100	16.7337	14.3604	14.8697	10.6936	16.6084	10.9468	17.3068	17.4674	13.1779	9.87595	13.1774	14.4343	14.068	16.2555	12.8159	13.5717	11.1356	14.3313	13.6686	14.7588	13.9466	11.6243	6.68239	14.0265	13.0385	11.3815	12.0202	12.1587	10.9701	12.3383	12.0328	17.0827	13.6137	11.2609	10.0497	9.12185
Sobic.006G208400	12.0785	12.0345	10.068	11.5084	8.53338	5.82425	11.4985	10.5916	10.3712	11.2477	8.20441	13.9151	13.7048	12.4774	11.1092	11.6313	7.88	6.26327	11.9491	11.4127	9.74555	9.72889	6.65705	12.1394	13.1205	11.0176	11.1384	12.5238	9.08869	4.93951	8.9961	14.1343	10.8413	9.67628	5.78325	11.5141
Seita.7G231000	7.4521	5.83003	6.61421	4.58351	5.21031	2.56202	6.59289	6.91969	6.74742	4.76616	4.76703	7.75909	6.39741	6.77554	6.16157	5.17639	3.57742	3.07435	6.13782	5.03785	5.45948	4.92568	2.71367	6.47501	6.5603	5.65368	6.10093	5.01467	3.63193	2.53623	5.91221	6.40175	7.18213	4.85627	5.32401	5.12429
Sobic.003G297700	3.70409	3.56661	3.59243	2.99472	3.10661	2.08994	3.7228	3.74169	2.0799	1.73878	2.04134	3.20841	3.26144	3.74982	3.03348	2.73659	2.59904	2.69441	3.6134	3.58667	2.67487	1.89564	1.35975	4.0278	4.14976	3.43377	3.50134	3.33347	3.01576	2.79925	4.99076	3.75391	2.45546	2.06298	0.995165	4.40952
Seita.5G320500	2.30885	2.33682	2.07281	2.41497	1.99466	0.970799	2.29164	1.92979	2.98695	1.14953	0.710496	1.83953	1.96007	2.1858	1.96503	1.80933	1.82107	1.20904	2.13996	2.10069	1.99888	1.51396	0.65215	1.95232	1.92022	2.03608	2.26339	1.82833	1.32845	1.40062	1.66052	2.58503	1.83152	1.22112	0.733589	1.66982
Sobic.006G159300	252.859	307.415	289.467	329.79	427.18	469.045	288.565	322.105	284.256	307.838	386.971	317.577	291.045	305.084	303.799	282.485	372.93	414.939	290.231	288.545	299.927	250.751	256.448	267.351	198.626	252.716	229.887	283.774	284.796	347.58	247.813	264.163	242.134	177.763	202.208	361.827
Seita.7G179900	337.791	388.748	429.633	479.363	522.859	630.464	408.839	510.503	452.192	307.868	246.672	336.849	362.003	382.48	403.507	504.038	592.512	554.896	405.623	654.326	363.176	275.642	244.194	335.974	386.975	445.766	492.965	613.726	707.847	653.332	409.515	582.581	379.663	299.18	233.555	464.274
Sobic.008G169400	19.5126	19.4387	17.2526	16.7414	29.0389	23.3956	16.4041	16.1142	15.68	14.1273	8.88654	17.6367	19.288	16.9526	17.975	18.3672	20.7094	21.9371	13.2317	17.019	12.6231	16.245	7.51397	15.2111	19.1423	17.1557	15.0489	22.1436	21.0606	16.4677	13.5971	26.8316	14.5068	17.6887	6.48116	16.7941
Seita.3G394000	21.8913	17.4593	17.1136	14.133	22.8881	15.8644	23.1333	18.5484	15.9181	9.73244	9.71114	16.43	17.8138	22.1372	18.8204	19.3949	20.9356	22.6239	18.3202	14.5483	17.939	14.327	5.78743	17.0302	18.3576	15.4042	15.5383	18.4729	19.9252	18.174	15.624	19.6315	20.2287	13.0425	11.4208	12.1612
Sobic.006G029000	100.393	91.7478	85.6283	82.5101	58.0432	25.5285	90.9462	80.9867	101.75	79.386	75.5936	115.305	100.575	100.496	88.1764	76.5707	36.5479	28.8386	88.1359	92.9808	87.0172	74.9548	63.1464	92.883	100.439	92.7513	87.3878	84.7444	46.0437	29.3081	77.8755	92.0021	84.9929	82.2132	53.7321	111.396
Seita.7G031200	58.1434	57.554	50.5973	48.943	39.2997	21.4855	64.5298	57.2253	62.1622	53.715	47.57	65.3315	66.7678	67.268	55.7498	50.6236	27.7273	40.7743	59.6271	61.6281	69.1186	60.4867	44.5032	61.4103	66.336	57.6695	65.8484	55.5783	44.3878	34.58	63.8043	66.4866	68.8892	67.8761	55.8953	64.7656
Sobic.002G182000	6.14818	8.01268	7.36936	7.91554	7.32141	3.93063	5.84493	7.61015	8.21166	6.23393	4.36278	9.13358	7.68979	6.94347	6.52769	6.76866	5.43648	4.93043	5.84242	7.44688	5.77006	6.27334	4.12921	7.28452	8.71299	6.49921	7.12069	8.13538	7.62487	3.99426	5.88741	8.61049	7.53677	5.96622	3.14456	8.2494
Seita.2G186700	7.53	4.9471	5.66808	4.73663	5.41041	3.42535	7.0498	4.84197	3.98377	3.42223	4.03383	4.1939	6.98868	7.69609	7.33892	6.5342	4.69133	5.46041	6.24972	6.67084	6.11242	4.49284	2.46918	5.69051	7.92706	5.93318	7.16117	6.10626	6.16803	4.70719	6.30111	6.70725	6.98597	5.17029	5.16867	4.33328
Sobic.004G214400	54.0091	48.9281	45.0687	40.4701	27.9869	21.8358	38.3811	32.9024	28.7891	25.9507	19.8896	42.6454	63.9304	55.7238	63.7606	50.6018	40.4484	22.1681	53.6705	49.6883	46.0552	44.7352	34.7116	58.7261	55.6851	58.3366	53.4418	43.2752	35.4606	20.5797	42.7265	39.0392	42.233	30.2263	20.2923	39.884
Seita.1G232300	10.1162	13.6539	10.897	7.49008	3.48539	1.70308	10.4258	9.59637	8.03924	6.92359	7.95034	11.7469	13.4388	11.4066	10.917	7.68007	3.89271	3.40231	11.332	9.62024	9.29338	8.96348	11.1449	12.762	14.264	13.7589	12.3458	7.63643	4.76731	2.35618	12.5733	9.52972	8.65254	9.37854	10.886	12.399
Sobic.002G205300	2.22719	3.66095	2.69499	2.67626	2.54478	3.98686	4.74284	7.52109	5.50227	7.17166	3.47963	3.91659	3.73216	3.82323	2.54519	2.64057	2.56828	4.31901	6.26028	6.01291	7.37627	5.76573	3.20114	2.72216	1.76493	2.36016	2.53649	2.18429	2.60253	2.7475	5.8077	4.49452	6.80257	5.51231	1.92191	10.3979
Seita.2G208600	12.5779	11.9693	11.2848	11.4798	5.61624	3.60698	12.4392	11.4854	8.98931	7.80801	3.65976	19.2555	15.6911	14.5328	13.4311	10.5039	5.78789	3.66859	17.0754	18.1069	10.7276	8.43759	2.35315	15.5851	15.4581	13.9952	12.8685	10.8339	4.62733	2.79714	16.7918	14.9047	11.5274	7.2309	2.70434	21.5644
Sobic.004G340400	15.1992	13.5564	12.4924	13.0031	11.4496	9.99392	13.6426	13.3505	12.8511	11.1594	11.1774	16.0907	17.4692	17.1553	15.7481	18.468	14.18	12.5284	16.5913	15.4819	12.1938	9.27821	12.0004	16.8656	17.0503	15.2132	16.7615	17.4269	16.3693	11.6479	14.2166	15.8757	12.6036	11.2179	8.44462	16.4654
Seita.1G361100	17.6152	15.0562	12.7507	15.326	15.1184	11.6023	17.6598	14.6103	16.6698	11.7141	14.356	15.3236	19.205	18.5332	17.594	18.7777	14.3093	15.038	16.7105	17.7366	16.1343	15.7677	11.862	15.3318	17.2638	17.4877	19.0662	17.2602	15.6498	14.7415	16.0111	15.062	13.7298	14.3381	17.3128	16.3415
Sobic.006G101600	73.1797	66.3175	64.5608	68.2623	52.4344	68.857	88.7882	81.1772	79.5191	86.4035	56.1068	58.5911	47.3399	47.7249	50.5119	52.2533	59.0229	69.1191	61.3908	64.0381	100.096	80.5742	49.0572	52.1678	62.8432	69.0517	65.513	56.5278	58.6921	88.5911	86.412	65.3557	101.269	77.2542	59.8648	45.5224
Seita.7G119400	44.2227	51.4909	50.6664	42.2905	28.0186	19.707	38.9397	33.3578	67.9431	74.8108	59.6468	45.203	37.723	33.4453	34.5407	34.9398	21.9911	13.2699	39.2071	28.8017	62.1042	66.9835	56.0092	39.206	45.9119	45.8039	38.4766	40.223	19.4265	19.1348	40.6588	23.4552	69.5686	69.0537	46.9522	41.5902
Sobic.002G076866	29.8663	34.9166	36.053	38.056	44.3899	71.1029	36.3421	35.8084	34.3739	29.9195	19.0181	31.3484	22.7388	26.8678	24.2371	33.1336	38.1646	70.2713	23.1822	24.6116	22.6354	21.3	12.965	23.3888	27.6501	29.7682	30.8862	30.3414	38.1274	84.7941	30.4219	22.102	24.3337	21.5638	14.0073	30.3256
Seita.2G082300	8.41839	10.7057	11.4518	13.2509	11.2924	23.1002	9.88206	10.7443	14.4145	13.0156	4.97928	9.16306	8.90704	9.27653	10.3181	11.9789	13.954	22.6591	9.69941	7.31352	10.387	11.1083	5.97489	9.51009	10.5101	11.3935	11.0251	13.0497	15.0356	22.4046	9.80596	6.70746	9.73735	11.8611	6.22075	8.26336
Sobic.002G248600	5.6995	7.33606	5.80599	6.42064	6.54736	7.11081	7.45716	9.40023	7.09395	5.77008	9.26466	9.5066	7.91883	7.68046	6.16628	6.97007	6.96226	9.98282	7.41442	8.08273	6.1841	5.49166	5.71133	7.43212	6.1551	5.61266	5.91576	5.23707	5.17552	6.726	7.38185	7.37687	5.68723	5.53545	4.44958	9.75546
Seita.2G254700	10.0596	8.76079	7.82498	4.9929	5.84223	14.6189	8.4572	12.7949	11.1981	4.37696	6.47756	12.533	10.4182	9.33756	7.22797	5.96025	9.9324	14.0011	7.61198	14.4703	8.6503	6.33466	4.4667	13.9093	12.1482	11.0683	7.48311	5.40676	10.4136	16.7047	6.84198	16.103	8.40545	7.49649	6.03765	12.6213
Sobic.004G244100	30.1795	47.9499	57.9916	78.5092	127.84	168.009	39.6665	46.8172	28.5549	37.7944	25.5359	34.9705	40.3642	48.2096	49.9078	64.3217	78.9759	108.942	55.9159	27.1531	21.567	23.0115	18.1843	26.9389	25.4567	46.5323	62.1379	51.2576	94.1209	80.9738	43.0172	35.6325	22.4405	22.1703	18.7786	33.6245
Seita.1G314700	12.3655	16.2035	18.8879	18.9248	19.8002	24.3049	22.695	13.4206	8.86731	16.2632	8.96428	10.712	14.1834	19.3644	18.1336	17.8715	17.4236	23.8287	25.2202	11.8859	11.575	11.5371	10.1642	10.0377	11.0686	19.0046	22.17	15.8388	20.4582	28.9762	25.1593	10.552	8.81204	13.5942	10.1914	12.0331
Sobic.003G254000	24.2336	21.423	21.4057	17.9363	16.3005	9.54303	21.1419	25.0155	24.0761	22.1471	16.0913	22.0374	18.8581	20.8767	16.6326	17.6444	12.5793	7.77647	20.6716	20.635	22.8409	22.978	11.473	21.0277	23.4796	24.9664	25.0612	21.6373	14.6789	10.3579	25.3624	22.446	30.1172	21.0191	11.9339	19.2359
Seita.5G267700	15.3153	16.9497	17.5551	17.1931	14.4837	8.51533	13.4692	15.1005	12.7976	7.54412	7.65393	14.1722	14.4976	14.3892	14.2593	16.8309	15.3128	9.85725	14.4716	14.6503	10.3026	8.67598	7.03404	15.7382	15.0887	17.2735	17.3066	17.8265	14.069	8.91882	14.7713	14.2912	12.2379	10.5179	6.24517	16.5366
Sobic.002G110600	3.09197	3.73311	3.00323	1.38936	1.19153	1.80947	3.26981	4.15909	4.93086	5.3916	3.40492	6.67534	2.89215	3.76367	2.37748	2.27179	0.793231	1.74514	4.63245	7.8151	4.67388	4.54321	2.30967	3.38686	2.52788	3.69635	3.41603	2.06893	1.42768	3.13199	6.66609	5.08908	4.57599	6.96172	3.32904	8.36274
Seita.2G108100	4.04069	3.8517	4.74519	4.85021	4.99032	6.55293	4.13136	4.12326	7.17392	6.00562	1.67298	4.91457	4.73677	4.30708	4.32144	4.7929	5.19211	7.33863	4.24968	6.62184	5.46208	3.53303	1.447	2.63165	3.39111	4.62507	5.44667	6.16077	7.21586	10.5124	3.72553	6.79207	6.0228	4.60053	1.40348	4.56603
Sobic.007G140600	34.6657	45.2087	40.9134	36.6313	37.3622	37.9331	41.9438	34.3707	47.1909	46.267	41.0504	49.412	49.8222	48.5328	51.9776	45.2002	39.0128	35.1437	50.5455	45.2574	38.3292	31.9721	32.0805	46.0216	28.6209	34.8614	32.1027	34.4194	36.0989	28.0342	33.2115	31.0427	26.3582	33.2956	25.0905	52.2454
Seita.6G162800	16.5276	14.8271	15.4261	13.8201	8.12781	10.8784	13.861	15.6541	17.4047	12.8812	13.5544	19.3879	20.9655	21.3525	15.9386	13.3357	7.91216	11.4406	18.753	21.0775	20.1613	16.0285	13.7468	18.9658	16.5618	14.5922	14.7464	11.143	11.2569	13.6617	15.8623	18.1445	16.5988	17.1043	15.8335	16.5165
Sobic.001G524900	341.625	260.95	309.885	257.287	220.72	140.096	260.254	294.982	245.122	260.246	103.232	244.755	287.896	309.68	305.551	283.168	261.695	152.342	336.006	321.818	381.447	377.88	171.287	320.338	407.047	436.194	385.468	341.361	283.401	210.353	344.163	365.587	438.995	309.054	136.016	189.39
Seita.9G559300	479.484	512.014	553.99	567.691	521.329	428.591	488.615	485.499	533.016	531.279	291.567	444.563	480.316	435.902	447.132	487.902	528.254	377.471	460.951	484.332	521.038	610.831	329.88	422.244	542.995	596.367	592.778	616.532	610.436	413.972	567.133	543.509	574.134	673.879	309.907	527.331
Sobic.001G065000	13.1463	14.6294	15.3026	13.7065	16.6367	13.7052	17.7972	17.9481	22.0821	25.0519	14.1225	14.654	14.7964	14.9433	13.3345	15.3544	13.5573	12.7676	14.7516	15.0964	18.4593	19.4794	10.3914	12.0142	13.0664	11.2257	11.9786	15.9421	13.7691	12.6445	11.0359	17.521	18.4533	16.4237	8.72312	15.2298
Seita.9G063600	13.8151	14.2523	14.025	13.6609	17.1595	12.516	14.7952	15.0683	15.4983	13.4005	10.1702	12.4861	12.9322	14.4063	13.9287	14.6354	14.3753	15.2468	13.4868	13.5702	13.678	13.3276	7.85914	12.6479	12.5473	11.7328	14.6009	13.8745	15.6498	12.9696	13.1607	12.2429	15.7174	13.1463	9.32696	10.0753
Sobic.007G224500	3.87837	3.56424	3.44125	3.37611	1.97765	1.95872	4.69265	3.68184	3.23645	3.02246	2.02077	4.02575	3.17404	4.14115	3.77212	2.41855	1.9432	1.14774	3.06696	3.77608	4.18451	3.3914	2.3608	2.77031	2.63479	3.81574	2.56495	3.16973	1.92395	1.45136	3.87872	3.74683	4.4593	4.80121	1.60217	2.98039
Seita.6G190500	2.71555	2.21735	2.11002	1.38281	1.14214	0.370585	2.46036	2.70109	2.87333	2.22149	1.33144	2.83584	2.36281	2.39777	2.46265	1.18837	0.60303	0.676909	2.12589	2.2505	3.24996	3.03411	1.29261	1.68494	1.90583	1.59105	1.65206	1.3718	1.07185	1.12279	1.47106	2.20222	3.36315	2.41228	1.86398	1.66552
Sobic.006G124300	11.6731	9.97756	11.1933	9.42419	13.6408	9.72735	10.1849	13.6584	10.1199	10.9751	9.36646	15.0225	16.2452	16.3553	14.6924	14.7294	14.2705	11.0949	11.9458	15.6922	12.8257	9.32437	10.0396	14.0305	19.1807	13.9812	16.4769	19.938	17.5651	12.356	9.38948	19.4341	12.6297	9.34245	5.78663	10.7097
Seita.7G141600	12.4887	10.4574	7.51527	5.35651	6.68955	5.63164	8.30869	8.08511	11.0895	5.41813	5.43303	7.59296	8.079	10.3441	9.24843	8.48938	5.02748	7.24746	7.02962	7.33793	10.5935	8.31201	2.83736	6.40134	9.65403	6.60046	7.50287	6.67461	5.77979	8.42975	7.63346	10.1496	9.70879	10.6256	9.30907	3.90591
Sobic.001G063500	88.1887	96.7359	94.8655	109.306	160.806	134.777	95.0037	112.641	94.1394	91.632	110.125	125.422	93.9552	89.801	92.0286	102.819	128.821	111.23	118.039	127.388	86.5452	92.5041	119.728	119.95	73.2822	97.4542	96.039	113.564	130.883	106.322	90.788	126.942	99.2108	96.514	112.645	98.9038
Seita.9G062600	76.5477	78.096	88.4406	85.1812	120.948	98.3859	98.1306	135.288	119.067	92.7597	96.0073	99.6374	88.0231	84.4304	91.7062	103.958	91.8846	73.2062	112.303	118.764	102.877	84.2507	111.398	97.0174	76.9637	87.6468	94.8941	93.1457	102.887	67.1289	98.7287	105.831	85.6074	77.0566	98.2807	101.588
Sobic.003G132100	365.323	334.775	339.933	369.454	316.195	267.264	279.586	256.947	138.912	297.993	920.904	295.392	399.333	413.036	421.469	414.692	439.546	317.259	325.672	239.013	204.028	404.631	1385.37	466.404	545.222	509.892	551.555	445.335	516.399	394.487	404.683	307.436	257.121	441.282	1667.4	310.876
Seita.5G040100	501.579	532.882	556.356	517.738	533.9	405.128	398.984	418.621	252.907	312.932	1410.48	527.292	622.426	535.016	625.428	603.308	720.45	424.481	516.559	343.282	266.587	436.924	1498.16	734.347	636.122	619.492	575.199	581.184	502.007	352.709	583.115	430.378	252.113	431.753	1319.82	721.607
Sobic.003G355200	44.7223	51.4158	49.888	50.9394	56.8834	87.6191	47.9241	50.8907	68.4472	107.321	48.2138	45.902	38.7821	39.958	41.0447	42.3725	52.2167	94.5209	40.6459	38.3124	50.9211	66.247	46.1567	42.4267	43.321	45.6228	46.4259	49.3101	59.3017	128.674	46.2816	48.4342	54.0977	68.2632	50.4667	33.2431
Seita.5G380300	33.1749	35.4954	36.1048	32.1825	35.0404	83.309	34.0747	35.6318	45.9618	64.7323	24.8212	29.2553	28.4687	31.7408	30.1803	32.4141	40.4196	95.8086	31.0693	32.9996	48.6967	57.9075	35.4326	29.2992	29.853	33.6795	33.7188	34.643	48.0164	110.193	32.5264	33.8878	47.8863	59.2054	31.1461	27.9373
Sobic.003G003800	10.641	13.5699	12.102	10.705	11.1508	8.29451	12.6036	11.2157	11.156	11.6608	8.2074	10.4944	9.04734	7.98184	8.6323	8.8522	7.78878	6.5164	6.84782	5.20125	9.83977	9.05549	4.3575	8.79302	9.70712	9.82044	9.88802	7.79333	8.9861	6.84546	8.36028	6.57834	10.5473	9.94613	4.33451	5.91297
Seita.5G004300	6.37031	6.66879	7.52711	5.89472	6.9585	5.08597	7.1004	5.87916	7.94123	7.75657	2.70393	6.59917	5.90969	6.10022	5.79997	5.27623	5.34981	5.36721	5.32092	4.62845	8.50013	6.37356	1.69478	6.33801	5.6881	6.28052	5.84548	5.64897	6.63003	4.01179	6.3738	5.64928	7.72289	7.86968	2.55917	5.85491
Sobic.009G087800	38.7566	37.2303	39.328	39.5392	38.1648	22.287	38.1992	40.614	51.0471	51.725	32.413	35.1783	33.3317	33.6987	39.6963	35.3449	30.6591	20.9012	34.3775	41.6639	54.8695	50.0236	30.0317	33.1414	32.9196	36.6746	32.7903	36.2826	26.5641	24.6431	36.2748	34.9939	51.0812	41.1209	27.334	34.1328
Seita.3G083500	31.3042	31.7891	33.9869	33.6052	27.8997	28.5791	41.519	42.9406	52.9385	45.1065	29.5891	30.9236	31.4541	33.8669	28.7068	33.5299	27.5332	29.721	36.5564	40.4916	48.8701	41.6615	26.7106	29.1958	33.8404	34.6829	30.8202	37.9721	32.3329	32.5548	36.2108	38.6608	45.3898	45.302	28.3033	34.3842
Sobic.009G122100	40.692	44.9513	42.4305	49.195	32.3806	19.3356	42.8526	34.6095	42.2362	39.1776	49.5084	47.2106	40.8205	48.0925	39.7461	37.7617	28.1193	18.1496	40.2394	36.187	37.6618	40.3092	40.413	41.2525	41.0094	35.6427	37.3784	37.2456	23.5517	14.7787	43.8488	28.1574	34.111	42.4651	35.6804	43.9667
Seita.3G260400	3.12146	2.12533	2.61835	2.04568	1.60627	3.92418	4.12507	4.6587	4.70881	4.68295	2.74143	2.68117	4.22214	3.55744	3.76547	2.3393	3.05976	6.43481	3.36107	4.07453	3.85291	3.31941	2.31929	3.73139	3.39585	3.30421	3.20471	2.34139	1.87641	6.21009	3.84683	4.63526	3.68575	4.07222	2.53674	4.24581
Sobic.004G125800	15.4999	13.9611	12.4265	13.4586	15.9975	10.0376	16.2172	18.7594	24.2154	31.7126	29.2355	18.8647	12.791	12.4657	12.3723	12.8377	12.5193	10.5959	13.9364	17.3915	20.2352	29.7446	34.1048	16.817	13.9073	16.304	16.0319	13.7659	17.067	14.5835	22.1287	16.9748	26.8344	36.3709	39.973	18.257
Seita.1G123800	22.7981	24.5354	25.5875	22.7631	24.105	19.7734	21.5737	21.3024	27.6965	31.2372	25.7369	22.2208	21.2418	21.6787	21.0313	22.7392	27.7744	22.4446	20.7397	21.3068	27.4692	34.6853	28.1079	21.7626	22.6327	22.9022	23.3553	24.0438	23.8027	22.3313	24.5329	25.2575	24.2207	33.2641	25.812	26.4118
Sobic.004G143100	1.56258	0.980697	0.583775	0.160026	1.19519	0.52611	1.7646	1.26238	0.579536	1.72841	1.30266	2.16177	0.842506	0.770053	1.12386	0.721794	0.240894	0.163108	0.639636	1.14102	0.899155	0.894515	0.526171	1.05414	1.04292	1.09007	1.04883	0.696583	0.422811	0.601454	0.873777	1.58317	0.699572	1.03182	0.880239	1.28084
Seita.1G158800	3.67075	2.89655	3.7003	4.36031	8.65094	4.18595	4.99725	3.82823	4.88031	4.40675	3.81144	4.48016	3.43371	3.546	3.30827	5.91498	14.3596	6.16997	4.06925	3.22706	3.83639	5.02215	2.60908	4.08721	3.59619	3.58178	3.9616	5.48909	11.268	5.44233	3.6762	2.82597	4.79572	5.11122	3.43298	4.41202
Sobic.003G074700	231.01	154.334	188.551	162.578	121.488	96.6983	155.493	148.675	142.024	191.411	33.1892	119.328	173.537	171.842	195.139	157.394	163.635	99.348	179.511	161.191	233.454	271.121	70.3473	148.198	165.721	246.575	201.471	181.389	127.257	111.938	208.775	139.232	211.388	224.971	61.3637	103.004
Seita.5G099500	170.481	178.085	178.202	189.254	134.342	122.369	146.284	131.317	135.306	208.209	139.934	136.957	173.21	160.741	184.016	181.919	186.493	115.811	171.925	136.895	196.217	285.854	185.536	170.125	192.518	193.159	159.487	185.458	136.342	124.332	176.215	134.644	166.145	231.312	156.028	193.99
Sobic.006G137200	3.90406	4.07687	3.5981	3.94529	3.43503	2.49846	4.48291	6.32658	3.8062	3.42929	5.79138	4.19381	3.64833	3.3457	2.89052	3.35482	2.70663	2.59295	3.80727	4.74611	3.10547	3.4948	4.12232	4.33563	3.28177	3.49308	3.34133	2.65893	2.10758	2.809	7.11732	5.42698	2.62179	3.79954	4.57746	5.38376
Seita.7G156200	7.70816	8.69776	8.79755	9.87566	7.25264	5.42169	7.85038	9.89818	7.49098	5.84861	7.37449	9.26424	9.30498	7.4917	7.49339	8.25412	9.53504	5.0773	10.2995	9.3847	7.10268	8.97615	6.24751	9.40772	8.08625	7.36395	7.25768	7.2658	7.69837	3.73589	9.35101	8.21779	6.01038	7.302	5.28409	9.27862
Sobic.001G478300	26.3816	27.5313	25.9259	25.4884	25.2	27.2484	30.703	26.3893	33.8799	35.8084	23.474	28.3658	24.728	24.2801	25.3368	21.9934	21.2452	26.0509	27.1088	29.9011	34.2325	27.3417	18.5444	23.5564	24.8299	24.9744	24.0252	27.4057	21.3379	27.9336	32.9233	30.6438	30.9631	31.7117	19.8286	39.1039
Seita.9G513800	14.177	16.5695	14.6193	10.9162	12.317	18.0399	14.0132	15.6229	17.9718	14.3896	12.6397	12.0624	14.2153	13.9828	14.1118	15.1394	13.4497	19.635	13.1931	17.626	14.5669	13.4397	10.1751	13.1118	12.586	14.4318	16.0588	14.0798	15.0156	22.7805	14.3614	16.6766	15.4102	13.8422	10.1533	17.688
Sobic.004G158700	12.6352	13.1538	11.5991	9.68698	10.2809	7.85352	14.0659	14.6075	18.376	14.4291	9.5216	11.9287	12.8615	11.8385	12.1379	10.8786	8.09461	6.33608	13.4812	15.623	13.885	12.7901	7.35025	11.8736	11.0742	10.6129	11.1786	13.195	8.03812	6.19188	9.632	14.9222	15.0587	11.0945	6.13794	10.4433
Seita.1G173900	17.1522	19.1768	15.1151	22.9238	28.4436	22.8366	21.5645	27.8133	22.7856	18.195	14.1134	15.9512	17.7822	18.1735	18.8364	22.2697	26.8506	25.3291	21.1611	22.3412	17.053	18.4733	11.0195	12.8238	14.2578	15.2028	17.2453	25.3613	30.1184	24.7647	18.167	21.9307	17.7741	17.4424	13.3283	11.0212
Sobic.008G060000	17.2083	23.8481	19.4868	11.7698	7.82567	8.02549	21.3426	16.8933	26.9969	19.6439	16.9238	20.834	19.1679	18.8024	13.5352	14.5156	5.89388	6.40786	20.5338	14.8451	14.5727	10.9281	9.10577	15.5876	13.8031	13.9044	13.1344	7.65553	5.69804	7.00885	11.1806	8.76525	14.3363	12.9304	9.80525	18.927
Seita.7G281600	15.2137	17.9385	13.8963	13.4131	5.81855	8.94276	13.9194	14.6384	16.9492	23.5168	9.40088	16.1632	13.1221	12.95	11.5553	9.30578	7.82844	10.9559	16.2611	18.2205	13.4954	14.5605	9.03427	12.8236	11.9791	10.54	14.7858	11.3055	8.66812	11.5045	14.9018	14.4909	16.8618	13.0953	9.79858	17.4494
Sobic.002G214200	8.512	11.6406	9.44412	9.19689	12.4243	15.7919	12.41	11.3606	12.2963	10.8329	9.15264	11.9263	9.16919	10.1991	8.81904	10.2902	10.2492	13.7522	11.0813	8.74768	7.59745	10.046	5.87843	10.8015	7.43415	7.07648	8.21153	7.82737	10.2974	13.1819	8.49675	10.4884	8.90378	9.85134	5.70589	9.70784
Seita.2G216800	7.0199	8.2874	8.15644	6.74582	6.70576	7.12269	9.35072	9.93065	9.72671	9.34173	7.02521	9.23398	7.78095	7.21561	8.07673	9.75175	7.88665	7.63297	10.4805	6.14205	7.60435	8.70456	8.36889	10.1615	6.46001	7.50659	7.55696	7.9703	7.35793	7.20738	8.99372	6.23471	6.33636	7.01581	5.66975	9.71043
Sobic.001G023200	14.1802	14.9432	15.4092	17.8345	16.0711	14.8119	16.0469	19.0751	15.5526	16.5454	12.5434	15.2795	16.5405	15.3563	14.6346	15.2493	17.3183	13.792	17.4535	15.1477	16.175	17.4305	12.3146	15.517	16.7571	16.1839	17.6324	17.5162	16.9874	14.276	17.463	16.0764	17.6977	16.6178	8.10473	17.471
Seita.9G026100	8.63458	8.49249	8.85216	8.0127	9.20919	7.74664	9.53747	11.7542	11.5326	10.7055	6.79408	8.89226	8.71527	8.59626	7.88291	8.34764	8.2157	7.73287	8.45832	11.4227	13.6359	14.1026	3.90665	8.22751	9.61992	7.55778	9.79896	11.0926	10.121	8.46023	9.95149	10.0883	15.2923	13.8407	6.66753	8.23183
Sobic.002G286632	1.23961	1.29573	1.39399	1.64289	1.56897	0.877697	0.662212	1.81807	1.11773	2.02607	1.34791	1.33161	1.60749	1.97722	1.61016	1.11093	1.33598	0.808865	1.58253	1.83107	1.36468	1.99119	1.01846	1.86561	0.841906	1.15274	0.97231	2.22821	1.55628	0.925545	0.931554	3.1311	1.24	1.79418	0.723285	1.70998
Seita.2G298000	3.85444	2.0928	2.12329	1.76803	2.12625	1.01433	2.83896	2.8334	2.69865	3.17932	2.02461	3.00044	2.42522	3.58481	2.66613	2.01148	1.21365	1.8825	2.1868	1.91585	3.00309	3.36474	0.948093	2.19116	2.18336	1.63418	1.99495	2.09244	1.39173	1.67864	1.47309	2.296	3.26058	3.46175	1.96553	2.185
Sobic.004G031100	26.4187	20.5027	19.1331	12.6852	20.2439	25.6643	26.8998	15.3951	22.9697	21.5575	20.8508	20.2119	23.2955	19.6753	20.8097	19.8082	28.3722	30.9562	17.3431	20.2363	41.5035	28.2778	25.6662	17.346	16.8069	23.5015	13.7313	12.5066	19.1213	21.1897	15.779	18.0559	20.3592	16.2534	15.0287	12.6914
Seita.1G096900	13.6932	10.4152	13.3224	7.52809	14.2831	18.5012	9.24713	7.89535	14.1345	11.1539	12.0524	10.1919	8.41209	8.74115	8.60634	7.2885	10.8083	10.7086	6.94704	6.65949	9.44892	8.19247	9.95978	8.74309	10.8448	10.0479	7.70425	6.89381	13.2055	10.6631	7.74032	6.28242	5.77449	9.04591	8.8291	6.51307
Sobic.002G138100	7.68555	8.91292	7.02865	5.32836	2.22111	5.86942	8.69364	8.79398	8.87279	10.5637	8.20166	8.31697	7.0524	6.22205	5.49435	3.39543	2.70021	5.12395	6.46821	6.81541	8.94642	6.23757	5.8435	8.11532	8.28621	7.1761	6.67978	3.8237	2.22619	5.40777	11.0311	7.07887	8.7386	7.08935	6.71492	10.3963
Seita.2G136800	1.41523	1.07008	0.993077	1.01312	1.23523	1.54468	1.07433	0.793228	1.23053	1.80036	1.33744	1.24004	0.935365	1.09859	1.02805	0.579682	0.554387	1.56125	1.03639	0.899701	1.26485	1.52644	1.18641	1.35485	1.30618	1.04451	0.876369	0.702612	0.758026	2.31297	0.973644	1.07695	1.87155	1.22467	1.53237	1.85583
Sobic.004G131040	20.8248	25.6508	20.8395	19.0927	19.3838	13.8145	21.7974	23.7538	20.2284	17.6999	11.8839	20.3044	22.1957	21.9913	21.6077	21.7125	19.8894	14.0605	20.2781	18.2238	18.1758	16.2263	8.59209	22.7848	18.154	18.9501	18.05	16.6513	12.835	10.3271	19.6429	16.1185	16.5681	15.5701	7.9697	25.0156
Seita.1G132100	25.1275	26.8178	27.0785	25.4474	22.8983	20.3133	25.6571	26.6167	24.598	16.9668	15.5794	27.276	28.3966	26.5641	29.1484	28.3566	29.5605	23.6986	28.5702	29.0196	22.9872	17.2162	9.69518	30.1542	26.1618	25.9393	24.449	25.2917	23.6144	19.9307	23.1136	26.0566	22.6588	16.2673	11.0589	26.3108
Sobic.001G024000	15.5404	15.986	16.4811	16.6282	16.4547	10.6241	16.2107	17.0772	15.6229	11.2133	8.04491	21.813	18.5235	19.7523	16.0447	19.9248	14.7542	13.1324	15.3905	18.9402	10.1283	6.58629	6.52281	16.7281	19.4831	13.8304	16.16	20.1515	17.3249	9.87894	13.3357	18.7614	10.748	10.2046	4.53299	20.7924
Seita.9G025100	23.2255	21.4247	19.5505	18.2207	24.0724	15.3345	23.5147	20.2684	19.1697	10.1199	15.3039	21.2515	20.6657	25.927	20.4054	17.7465	16.7213	22.1554	19.8899	20.6704	19.0143	14.2991	7.74464	16.9448	22.5396	17.2054	20.2782	19.3781	18.053	23.3216	17.7985	20.7908	17.5562	14.1247	19.1179	13.4158
Sobic.004G320100	14.7409	14.7232	16.4945	17.957	15.8231	13.4333	18.2442	15.6549	20.7688	21.6964	14.1356	15.6015	14.9649	14.8181	16.3716	14.2636	13.7752	13.0897	13.3437	16.5194	20.6667	17.5398	10.102	13.9732	12.3029	12.9897	12.0183	15.1774	14.1818	13.6045	15.1658	16.684	17.4818	17.8413	8.91613	15.1784
Seita.1G341500	25.9323	22.2416	25.1467	21.05	21.1121	17.8825	21.0639	23.0931	25.0255	21.7725	16.4075	17.8148	21.0333	19.7129	22.678	20.8698	19.7025	19.0979	18.8726	18.5978	24.0298	19.247	12.4637	16.1087	18.8266	18.3346	19.3148	21.7399	20.5529	19.311	18.9542	19.9147	23.4313	19.6251	15.0438	18.604
Sobic.002G421400	1.47416	1.77697	3.44978	5.90463	13.7812	33.2892	2.39803	3.49343	2.58943	3.2612	8.82452	4.48677	1.87353	1.99781	3.32805	4.11974	13.3327	42.63	2.64843	2.41205	2.2385	2.12016	3.75691	2.10922	1.88972	2.51384	2.95227	4.99769	15.7227	33.5968	3.91382	3.27913	2.8966	3.43704	4.83801	5.64908
Seita.2G436400	8.26647	6.29159	8.72839	6.01422	16.7703	42.6913	9.68249	9.37069	8.24011	9.71382	7.49795	9.95236	11.6585	11.2493	8.65854	6.25016	15.0121	28.6205	11.3381	12.617	11.5935	9.04577	7.6047	11.1674	8.69777	9.25798	6.04635	6.50069	23.2968	46.3383	11.7239	9.51478	10.5227	12.0907	9.11068	13.3885
Sobic.008G062400	50.1302	48.4263	48.3324	47.6228	40.4817	34.5521	49.2106	50.284	47.7907	46.1395	41.8111	45.071	44.2968	43.5173	43.9256	44.4335	38.1599	26.203	46.2097	46.0135	49.8623	55.6878	42.7971	47.072	49.9785	49.521	53.5373	43.9261	38.1375	35.3314	51.3335	48.0254	55.2293	51.8186	39.9112	36.5569
Seita.7G280600	33.0749	31.8299	37.6791	30.3916	25.6559	21.8472	32.4445	31.3227	26.6223	25.1035	29.932	31.0062	31.2726	30.386	31.0694	31.2395	29.2682	22.634	29.4692	28.3595	29.7404	31.5809	33.571	33.1779	32.5047	31.4218	33.2528	30.9897	28.3403	20.0111	29.7336	27.4442	29.1737	31.9099	27.8317	30.5441
Sobic.009G024300	56.2708	45.9378	46.471	40.9461	41.9078	37.1442	39.1787	46.0583	37.0716	36.4818	21.295	34.6904	45.2247	48.0423	46.136	42.8198	49.1276	37.3036	42.6519	41.3602	44.4255	50.9094	22.7839	48.656	48.6407	51.8729	53.9654	42.9085	46.1456	42.8119	41.2753	40.0643	48.5772	42.8612	18.7968	34.2296
Seita.3G044300	37.9382	40.0518	38.2341	41.1801	36.5774	30.6588	38.5974	33.0917	39.2933	51.7954	27.1844	38.9444	37.7871	38.3091	36.2923	41.6966	41.679	31.8924	33.8822	38.4119	41.8977	57.1448	28.4595	44.1728	38.151	40.5404	37.4006	40.5439	34.8162	30.4548	34.964	28.9411	44.5914	54.7076	20.9802	41.4924
Sobic.001G157500	8.96531	7.99185	6.90817	6.21518	5.64123	3.35235	5.96618	7.0479	9.67154	7.24685	6.8512	7.87124	6.06228	4.5952	5.64214	4.90585	5.67206	2.96947	6.49293	5.59715	6.79587	5.54901	4.71593	6.69809	6.69064	6.80413	6.28996	5.26055	4.36192	2.75773	7.5867	6.47618	6.79258	9.32282	3.91728	5.90733
Seita.9G158900	14.2676	9.05588	8.70216	8.25772	5.79745	2.5081	9.99093	9.69438	11.8068	13.0859	5.50678	8.49967	7.29605	9.54062	9.62665	7.8366	3.48609	4.47716	8.59277	10.2417	10.424	8.90533	5.05456	13.2676	10.7901	11.3251	12.3377	7.45184	5.61617	4.61367	10.1989	11.9725	9.91232	14.3149	7.19605	12.3159
Sobic.001G339100	78.0364	70.2708	84.3649	62.7357	44.642	25.0769	65.0155	62.9394	44.3287	40.7652	26.3042	54.2852	73.569	73.2798	71.3004	63.5584	52.9093	27.1118	73.4082	62.3681	66.1281	61.5882	30.2304	74.3725	78.6018	82.9272	91.2085	61.6572	50.3079	32.2612	77.4457	62.9044	76.1457	50.1001	29.3592	52.674
Seita.9G365500	44.1478	47.3037	44.3056	49.8182	30.8571	17.1706	37.4896	37.4161	23.7432	10.3704	28.7574	39.9866	44.1475	42.7766	46.8082	42.4362	33.4761	15.9495	42.2473	33.4997	22.5761	13.3282	22.4624	46.5069	50.359	51.3521	47.5063	47.4878	29.2784	12.2797	43.1531	34.0636	21.5062	14.74	19.0151	50.7018
Sobic.001G334600	10.6246	11.2096	8.8848	11.4122	8.31552	6.63451	12.2773	10.32	16.8845	12.8453	14.1614	10.2777	9.94404	8.1481	10.7515	8.41167	8.46392	5.20129	8.19256	11.908	12.725	8.03881	9.01131	6.36348	8.55188	9.88654	8.47769	9.82759	5.02543	4.88206	11.1064	8.87316	12.6107	13.5601	6.83877	14.8153
Seita.9G361700	8.16232	5.93412	7.62799	5.19205	4.59937	2.26737	9.00709	5.99294	9.51704	8.79525	4.87372	4.62392	5.96848	6.79088	6.59054	6.06835	4.62353	5.3166	9.20947	6.51531	6.70318	7.52592	3.82764	5.78876	6.06448	4.98101	7.50789	4.96158	5.31628	6.99303	8.35392	6.02675	7.83733	7.11604	5.72815	4.06476
Sobic.010G168600	9.93704	12.2286	12.2273	12.437	8.05721	4.38559	10.3792	11.8847	14.4553	16.8019	13.2903	11.6328	9.97471	9.77585	9.01022	8.23788	5.66668	3.83735	10.1369	10.0517	11.91	12.1693	8.98591	9.2644	9.05679	9.2101	8.89089	9.07828	4.38056	4.20623	10.0201	9.99289	10.5215	13.0434	7.48349	8.3768
Seita.4G240100	17.545	21.8784	20.2651	17.5282	16.1389	12.3058	17.9623	22.1198	26.9467	30.2279	14.7636	16.458	14.8157	18.4766	20.9989	17.6533	16.0214	18.9126	19.2963	21.6572	24.2595	25.4286	13.1914	15.2239	16.896	17.0554	19.1685	18.874	17.4664	17.5654	19.4558	19.704	26.0608	27.1703	13.6331	13.7284
Sobic.001G368100	5.59998	5.7589	5.38995	5.00143	5.17088	2.99097	5.19683	5.86641	4.647	3.02389	2.69963	5.74482	7.47275	6.91722	5.96792	6.81861	5.62402	3.88363	5.50931	6.1355	4.58258	4.10592	4.07016	5.71431	8.27513	6.17539	5.54954	9.78599	7.19712	3.28487	4.09974	10.0034	5.18897	3.99052	2.47613	6.23546
Seita.9G400300	7.79325	5.43807	6.35714	6.68516	4.5129	2.40142	9.00861	6.33895	6.10916	4.48637	4.67633	7.10727	7.8423	8.91202	8.38842	6.23668	4.20949	3.76882	6.6033	6.43926	8.1962	5.72515	3.97245	6.8881	7.58835	6.80692	6.73032	5.81974	4.07122	2.34498	5.44395	5.87712	6.85869	4.77958	5.18667	4.97225
Sobic.004G103600	9.70615	9.11969	10.5549	7.86773	7.96195	4.85339	8.14085	9.24045	9.19127	7.99698	9.22284	9.6491	9.40811	10.1956	9.84119	11.1039	5.97846	3.82814	7.7426	8.54314	9.43087	8.76491	8.14234	9.15464	7.73789	7.69593	8.14659	9.97487	7.02501	3.63397	8.37367	8.84157	8.82279	10.0303	6.99548	8.0632
Seita.1G023900	27.5245	26.2021	25.1596	20.262	14.7494	12.3794	25.6247	20.5657	24.2816	20.5543	24.2832	26.891	24.708	23.8259	20.4194	22.0468	13.4765	13.0914	21.0019	22.4781	22.7262	22.2768	18.0328	25.7539	25.4098	22.514	23.1723	19.6222	16.6032	14.6944	20.0706	22.2224	23.3794	22.9544	20.5071	23.3152
Sobic.001G383100	38.7817	45.8256	41.4602	43.9228	37.3621	25.8969	45.8136	38.3089	32.2079	17.3072	19.7372	43.1344	45.4402	48.1671	47.8347	52.8906	45.547	38.7534	39.5387	45.4182	30.8664	19.6509	14.0451	49.3388	49.6078	46.3411	50.5871	42.7203	41.2779	28.8771	42.674	32.7462	30.3439	23.3128	9.62086	48.2588
Seita.9G415100	45.5798	47.1424	48.9583	43.5006	45.7636	31.8792	40.64	49.1276	48.4461	56.515	41.7352	47.571	54.2924	50.806	53.6769	51.0296	52.3929	38.2433	45.4394	53.9815	66.6007	59.1907	48.4806	54.8473	49.8698	48.7662	49.2388	47.0544	42.4665	29.8392	45.4761	46.5847	54.5292	57.4617	39.7583	46.6083
Sobic.007G171950	24.879	25.0839	25.9675	24.9921	15.5548	8.50997	22.3563	21.7571	20.8494	23.1372	24.28	22.588	21.3144	21.3682	22.3103	18.5193	13.2751	8.0969	20.498	17.263	24.5061	23.8656	19.731	21.6509	22.6866	25.8837	22.3334	18.0019	13.9533	8.57317	28.1547	19.8848	25.292	23.7559	19.9333	20.9322
Seita.6G245700	7.53446	7.80845	9.10808	9.00097	6.22046	3.99254	8.24053	9.67081	10.5593	9.35929	7.35375	9.71994	6.84879	6.66772	6.4016	6.86773	6.42185	3.51563	6.81131	7.67549	6.88224	5.97066	6.21003	7.18769	8.70505	9.58727	9.40815	9.12583	7.94905	3.9972	9.35708	7.40827	9.98635	9.1701	8.12247	7.77361
Sobic.010G088300	4.81796	5.72052	6.0072	4.79523	4.02307	1.90566	6.3917	4.82196	5.15253	4.70838	6.79174	7.071	5.58818	4.77556	5.13058	3.73155	3.10949	2.27371	4.30824	4.83747	4.77767	4.46739	4.2116	5.81929	5.3721	4.82016	4.28662	5.35212	3.73592	2.48665	4.71426	5.21321	4.7957	4.54908	4.48305	8.39314
Seita.4G090200	13.0798	10.6823	9.64073	6.69524	6.64872	4.49516	9.59269	9.30796	6.2979	5.61385	11.2956	11.9342	11.2915	12.1852	8.41521	7.22723	5.38807	6.63133	8.69795	10.1416	8.72299	7.71209	8.4618	11.0894	11.5905	9.15052	8.76106	6.84204	5.65443	7.12237	8.85975	11.769	10.0264	8.51923	9.32602	12.4262
Sobic.003G295200	5.11835	6.43971	6.12194	5.22632	6.06955	7.55301	6.29877	6.83485	8.05831	7.86535	5.6308	6.7206	6.46929	5.9657	5.81739	5.01845	5.41714	9.37075	6.61653	6.50342	6.63787	7.12719	5.38258	5.63175	4.85745	4.53687	4.28872	6.35312	4.57564	6.41056	4.88944	6.54851	6.06455	5.40294	4.18865	4.80027
Seita.5G317500	9.41739	11.7182	11.5505	13.2905	18.2306	37.8132	13.3639	11.218	13.9324	12.184	12.9528	10.3071	10.9085	10.9208	11.4709	13.0148	18.581	28.9967	10.5776	16.4913	12.9791	12.4825	11.4832	7.95817	9.30472	9.44049	10.9105	14.4116	25.2402	25.0779	11.5977	13.6554	12.9124	12.603	11.9192	10.462
Sobic.005G198200	9.88055	11.9425	9.46449	8.04166	6.40808	4.77044	11.6683	10.7446	13.3106	11.2963	12.0841	10.7163	9.21773	9.28033	8.03046	6.91665	4.92041	3.27091	7.01902	8.25868	10.9099	8.72439	8.19441	8.64517	8.70879	6.9859	8.31235	7.53602	3.94122	2.41282	9.94231	9.63967	12.4579	11.358	7.79852	13.2262
Seita.8G210400	10.3335	10.1424	11.8743	9.31052	6.24826	4.3403	10.6758	12.3928	13.3683	11.8898	8.95345	11.8227	9.47538	10.1614	9.04086	8.41505	4.53164	5.8942	8.69466	12.5107	14.1088	12.231	8.73468	9.78661	10.1806	9.83555	9.10727	8.1203	6.27574	6.10206	9.21331	10.7688	16.8369	12.9941	8.06904	10.2795
Sobic.004G322600	8.73239	16.2029	10.9104	10.671	10.3428	8.56503	12.476	10.5881	16.7184	23.1246	37.9185	14.9408	9.35818	8.74204	8.60926	9.5134	6.50067	6.16049	8.02765	6.32813	9.02775	13.6436	25.0075	9.28727	11.4679	8.11259	11.394	8.76983	9.93034	10.3051	10.2595	9.30153	13.733	28.6236	38.5043	15.1635
Seita.1G344600	14.9689	15.0725	15.8482	17.8519	14.6758	26.9088	13.9312	12.3375	21.9013	34.5294	32.1852	18.2575	13.6904	13.652	16.4306	16.4588	15.4645	26.0483	14.1862	8.29917	20.4305	26.4084	27.8844	16.828	15.5567	15.4576	14.8932	16.2144	16.2241	30.7845	14.5585	7.34147	24.7481	25.6957	27.1353	20.0378
Sobic.006G086800	46.475	32.8093	40.6708	36.8175	25.9013	15.663	34.8666	34.1566	26.4712	21.0064	15.7837	35.6453	41.5845	43.0954	39.4385	40.9307	26.6181	13.6538	40.37	40.7095	34.8971	37.8023	19.3124	45.0586	55.2069	54.2797	56.4774	43.83	30.7699	19.0195	46.2968	44.7879	48.635	34.416	13.6047	34.3493
Seita.7G104500	19.222	18.3835	16.2499	14.79	13.0867	8.68726	14.9119	16.4817	13.9813	14.8365	5.89107	15.4628	18.6809	16.6671	16.3284	15.8932	15.1375	9.58961	18.5497	17.6464	17.6663	15.4964	6.99024	18.1132	18.2297	19.33	19.0449	17.9016	16.9354	9.15916	18.9245	17.7399	17.3351	16.4412	8.20574	17.9829
Sobic.003G420700	12.1112	13.09	11.7611	11.5877	6.35902	4.4548	11.6295	12.3846	11.5065	8.80862	10.9034	12.9605	10.9644	10.9422	10.3217	8.59859	5.23302	3.55595	9.3041	11.2163	11.9812	10.4472	8.79246	9.55952	10.2664	12.0946	9.58344	9.94343	5.76112	3.66836	11.461	12.1214	13.8898	12.3186	8.22439	11.9674
Seita.5G447300	22.5116	19.5151	22.7426	15.711	13.4594	9.20287	23.3836	15.433	21.3938	17.216	13.0964	18.0716	22.0037	21.2054	19.2332	14.5735	10.3995	12.5225	16.2941	15.2269	23.7834	24.9875	14.6629	20.1167	22.7539	16.4629	16.0464	17.5147	12.2435	8.11401	15.6752	18.8438	18.3767	19.695	18.7136	17.8718
Sobic.008G110600	4.76676	4.21575	4.76861	5.02651	3.50203	3.02258	4.34687	4.58204	3.68922	4.5729	5.55249	7.0662	5.67139	5.12196	5.80137	3.59569	3.92395	3.21905	5.95732	5.91352	4.30501	5.69231	4.19835	6.71875	5.84786	6.71481	5.75466	3.61637	2.69768	2.35412	8.0483	5.31466	4.50574	6.75278	3.25487	7.33711
Seita.3G352700	4.76547	5.59867	5.08685	5.84974	4.38691	3.10119	5.57624	4.17399	6.44067	4.41088	3.19172	2.86048	5.29079	7.20069	5.38527	7.57012	4.33674	3.21854	6.75628	8.11769	8.64685	6.84153	3.19253	4.53342	5.60695	4.98576	4.32034	5.56994	4.15931	3.67029	5.67667	4.81497	6.19436	6.12554	2.78054	4.19422
Sobic.002G246400	7.55318	8.92187	7.85031	8.75622	6.03479	4.10667	6.85778	4.83908	3.2696	2.8173	8.38962	7.12837	9.3018	8.98648	10.5018	9.46087	7.89376	4.97506	8.52061	7.52497	4.56111	3.22616	6.66903	8.76025	12.5969	11.7462	11.1574	8.85286	10.7397	5.45401	8.47753	6.1993	5.01339	5.17445	7.51037	9.72071
Seita.2G252700	10.9232	12.0142	12.3343	10.9553	7.47767	6.33795	10.1689	10.324	10.9691	17.9412	9.88325	9.87323	10.5129	10.6463	9.25859	11.5952	7.35901	5.45954	9.05797	10.8666	13.8352	15.6864	9.97879	10.0443	10.7342	10.5267	9.74292	11.3448	6.76339	5.65791	9.8181	10.3035	13.4519	15.3963	10.355	11.6708
Sobic.003G227100	17.1451	20.7971	19.4201	20.3844	19.7133	12.2249	22.166	18.4017	19.4244	16.4955	16.2596	21.2972	19.3353	19.4379	18.8727	18.9679	14.8193	9.79773	17.2832	15.2753	15.9465	15.2691	13.2615	17.4767	18.5052	16.2441	16.4604	20.4686	16.0916	8.42333	18.0899	19.4081	18.52	14.3164	13.3021	22.4607
Seita.5G233700	23.6636	23.8551	24.7685	23.1053	23.3423	14.9558	24.9506	23.6313	24.9548	22.7751	19.9778	26.1173	24.8783	26.9117	25.132	23.9482	19.4225	17.3843	22.4723	22.6859	26.2466	23.0672	14.6095	21.9959	22.8125	22.8937	25.4518	24.2443	21.378	14.4818	20.8846	22.0602	26.1763	24.0579	18.9761	23.7777
Sobic.009G000500	62.9486	68.6876	69.4696	66.2473	49.253	27.5039	77.9043	67.8448	83.89	87.8237	60.826	70.3211	60.0986	55.6915	60.0409	54.4116	37.2752	25.8596	57.6835	59.0234	85.9761	77.755	47.1054	55.5345	53.5107	59.5378	51.845	53.1304	35.3515	28.3442	62.6931	54.2193	81.6042	83.1222	43.8408	77.0543
Seita.3G116500	59.8909	69.2969	63.3864	64.195	53.0496	44.5303	64.4735	69.4169	83.0925	91.3967	48.5656	59.5714	61.3543	55.7251	59.9668	61.1833	56.0556	39.9439	60.9999	82.3887	86.2967	78.4649	48.1104	57.9039	60.0715	59.9696	64.0058	60.7975	55.7368	41.476	61.4777	69.4468	91.3216	86.4237	47.0968	62.7343
Sobic.001G312500	13.5177	11.8168	15.1386	15.8224	25.6191	39.1976	14.42	25.9208	14.6882	13.7056	10.7471	8.2876	8.73749	10.7769	11.585	13.7224	30.4195	40.3897	10.1721	18.8175	12.2316	11.4016	10.7948	7.26571	8.38333	13.0701	15.877	22.5291	34.8595	45.0293	12.253	22.9592	13.5456	11.5706	11.8623	7.35803
Seita.9G340800	6.77759	7.50286	7.22583	8.38136	16.3991	10.584	6.84851	4.95053	5.7126	6.86992	5.40602	6.32716	5.88274	6.81248	6.91813	8.62248	15.231	9.52738	3.70992	6.09273	6.44433	6.51998	4.76747	4.66252	6.60925	7.6151	8.38857	12.8996	14.1358	9.43461	4.50595	4.86291	7.14838	8.50202	6.29677	4.43483
Sobic.003G267000	11.6007	12.7334	11.293	9.41479	6.66951	5.92517	10.3224	10.2589	12.1383	8.18169	8.29648	11.4627	12.729	12.1987	12.5581	10.033	8.00836	5.41276	11.1072	9.77531	12.342	10.4868	6.65325	13.0538	15.5676	13.9361	12.7179	13.2306	9.84872	6.24405	12.6621	13.7216	13.0393	10.7789	7.85433	15.3713
Seita.5G282500	2.40953	2.33825	2.06817	1.78592	1.87515	1.22047	1.60771	1.98966	2.46766	2.51614	1.33404	1.84248	2.03803	1.90084	1.99763	1.91147	1.73381	1.47173	2.2458	2.35293	2.34897	2.6462	1.32891	2.28673	2.41407	2.62425	1.60813	2.3212	2.11474	1.41496	3.40426	2.57611	1.75811	3.53638	1.81157	2.70873
Sobic.004G275400	9.86704	9.41746	5.36297	4.15934	1.66631	3.41862	7.79478	8.76853	13.5048	9.78754	19.021	16.598	8.60283	6.67165	4.6472	2.65236	1.25225	3.36232	6.22793	7.45687	8.4251	9.39795	12.3157	13.227	7.94522	6.21088	3.01362	2.70539	1.5158	4.07291	7.6205	7.72535	10.716	10.3781	10.9924	13.0295
Seita.1G279400	10.0668	8.6168	8.59207	7.16164	3.51955	4.43738	6.643	6.62999	18.6723	9.56211	15.109	14.5527	11.1297	9.32593	7.47659	5.25828	3.53955	5.52634	4.73129	9.29222	13.4361	8.55922	16.5398	16.3184	11.8748	11.7862	7.9749	4.83115	4.44452	8.33207	7.13929	7.62856	12.2263	12.5585	15.8565	15.4243
Sobic.007G109900	15.7136	15.6037	11.9422	9.94213	6.03697	10.4636	9.93178	8.99066	10.7577	6.07152	8.47154	12.7755	10.6921	10.5991	9.4246	6.61718	5.84051	9.74226	6.98303	10.9144	10.4975	6.79621	8.32584	11.3929	10.4417	11.8576	5.79632	5.33637	4.48486	6.98737	11.7637	7.15262	6.93867	9.1206	6.31352	16.4004
Seita.6G123200	6.21708	9.52439	8.21367	7.88078	8.75088	7.03428	9.89162	9.22488	12.3095	12.6892	6.28895	5.60715	7.76695	8.1795	7.63969	6.50687	6.95531	6.14454	6.65539	20.6122	11.455	14.3858	2.83978	4.35663	8.55111	10.0885	8.56057	6.13856	11.622	9.27657	6.59766	13.1344	12.5845	10.8527	4.25654	4.87873
Sobic.008G135200	46.5571	47.8747	47.7582	41.1045	41.5334	28.304	39.2926	36.595	39.4973	35.2102	39.6603	49.3577	43.9113	43.8896	37.8723	41.9765	32.8783	24.9609	38.7512	38.1695	31.5046	33.9005	36.6804	45.8131	51.9154	46.4288	44.5322	43.3793	41.5544	27.1151	33.6924	48.1784	37.3087	32.1861	34.8131	39.343
Seita.3G328400	42.417	38.4777	36.3652	29.6996	30.9081	24.7948	37.9008	37.9048	34.5913	26.9742	39.5217	47.2796	38.9293	38.8856	31.371	29.7655	22.7312	27.3505	31.7494	31.8085	31.0367	30.0954	32.6033	39.7358	40.7938	37.1535	38.66	29.4328	26.3559	26.4846	33.6941	34.852	34.8416	29.1219	38.9071	28.9201
Sobic.004G137900	57.7404	48.9901	46.3183	54.7871	42.5355	31.5206	51.7032	46.8937	53.5954	51.1523	38.6453	57.7975	54.4878	52.0268	58.3582	50.1432	38.4387	37.0079	53.2819	50.9694	53.6986	52.7246	36.477	59.0753	56.8991	48.0661	41.9276	47.578	33.6884	31.4544	45.5121	43.1007	47.0688	47.5031	28.743	47.0132
Seita.1G153800	43.9023	39.4857	32.061	28.8948	25.5278	20.9726	39.2815	33.3227	41.4325	39.5945	25.758	38.576	38.8807	44.8842	36.105	33.9916	17.4235	24.3863	31.9244	33.9649	58.0183	47.7834	24.5346	37.0419	41.3565	34.8831	33.798	28.9958	22.7023	21.1287	35.0118	37.6688	52.5587	44.4435	33.7833	35.3681
Sobic.010G013200	89.1568	84.7887	87.8818	73.4271	77.8963	69.2508	81.3128	84.9416	116.82	100.649	87.611	87.9329	81.7403	76.3314	70.5332	68.0766	62.8764	60.9726	74.8268	84.7644	69.0624	75.3404	71.6091	75.2671	63.7183	68.3454	53.6859	49.2542	48.1127	48.6505	68.1201	74.8075	71.4664	76.1614	67.0589	84.8448
Seita.4G012300	90.2291	89.3205	80.4974	79.3868	59.076	67.8867	87.4533	79.6634	99.4839	102.886	77.28	90.2252	79.2248	72.9181	73.0553	64.6773	64.6023	63.9806	81.8099	91.8074	85.4318	95.0966	67.6737	80.2947	74.1844	71.9179	61.9385	62.9412	62.8023	68.292	71.8253	62.3116	84.9297	85.6192	60.8774	77.678
Sobic.001G061700	39.8777	37.315	38.6717	39.7736	47.3726	64.5703	35.2971	36.216	43.1525	40.4518	29.4336	34.2409	39.0204	38.7969	39.5244	34.5946	44.3026	49.6228	39.4956	42.8061	48.1883	44.4381	28.9599	32.267	38.3564	40.3038	36.8358	43.6141	46.5607	43.3318	32.1225	46.1901	47.0719	39.6806	26.0766	32.6238
Seita.9G060600	20.6409	22.0421	18.0302	17.1647	19.738	24.6094	22.129	22.9981	29.3541	25.856	18.0467	19.8933	22.3405	22.9773	21.4614	22.0372	20.5729	31.3945	21.9884	27.6763	30.3289	23.9712	17.5874	22.1096	20.8832	23.4144	21.4244	21.4293	23.936	37.1779	20.7229	24.6701	27.0424	26.8201	19.7472	22.15
Sobic.005G061700	13.441	11.5992	11.6515	5.67812	3.6649	2.72237	13.1685	15.5529	18.9925	12.3895	21.5059	13.7785	15.4809	14.4207	12.2854	6.82961	2.61174	2.41145	12.5515	15.3229	13.6962	19.0535	20.1459	14.9736	21.5865	14.3509	9.85105	14.3416	3.61168	2.17363	11.5933	30.1102	17.5513	13.7858	19.2025	13.3817
Seita.8G056700	20.1992	14.9741	18.3716	7.71866	8.93558	4.04029	16.558	15.3688	20.9948	18.9372	29.5696	25.3558	23.4945	19.577	16.2019	13.6575	6.44263	7.01968	16.5128	12.0643	25.5617	16.2521	34.8546	33.6914	19.5351	14.2891	12.5368	6.70543	5.09597	6.55779	14.9951	13.4116	17.3039	21.8106	39.8595	26.5276
Sobic.009G255200	4.49512	5.39896	4.6858	3.57417	3.41829	4.09299	3.51564	4.39914	2.46789	3.24629	2.63088	4.34009	4.23756	4.76084	5.98042	4.009	4.12948	2.10048	3.62907	4.06391	3.93939	3.92582	3.87004	5.38212	3.25554	3.85566	3.54038	5.38942	3.72123	3.01691	3.30172	4.88583	4.70642	2.92509	4.52939	2.46766
Seita.3G122700	2.33375	3.07322	3.31286	3.47375	3.76579	2.60665	3.50238	3.80395	3.52313	2.89365	2.04399	3.35842	2.59683	2.416	2.77322	2.64085	2.55635	2.20288	2.41062	2.79425	2.66225	2.33326	2.05654	2.68616	2.39382	2.41191	2.86217	3.40076	3.38746	1.61175	2.25333	3.08353	2.86162	3.68863	2.37423	3.09923
Sobic.004G238200	61.9326	55.7736	58.1939	57.7468	50.3089	48.3073	52.9294	56.9829	52.0965	48.226	38.5457	52.6539	54.2129	55.3782	57.1069	58.5815	59.6126	45.2089	52.608	54.2463	55.2413	56.0644	36.3841	58.6079	67.3482	68.6933	69.1673	62.817	61.22	54.8392	61.2838	50.1122	64.5612	56.241	33.9872	60.5714
Seita.1G318700	35.7141	42.0526	41.6197	40.5155	40.0374	32.822	36.8674	37.96	36.9965	36.4357	21.3009	44.3591	46.0125	44.9533	47.0246	47.9553	51.1754	38.1464	43.4281	38.8701	44.1689	45.3041	27.2683	47.0079	42.9229	45.4686	46.5208	46.2068	44.4585	35.1798	40.4281	38.2912	42.2005	45.919	23.6256	39.4522
Sobic.010G190700	12.0494	14.8801	14.2311	11.0216	12.6604	10.2031	12.4733	15.7873	17.8566	25.4601	10.0344	10.7618	10.471	9.6303	9.29594	8.92211	8.78464	9.02651	12.078	10.461	21.6008	27.4536	8.43629	11.7333	11.5846	11.3181	11.3835	10.2686	10.4732	11.531	12.0361	9.96868	16.7369	26.3896	7.23249	4.92153
Seita.4G216800	4.37985	4.08978	4.27643	3.11813	4.40689	2.42822	4.80712	5.18079	4.51317	4.4376	6.6931	5.02009	5.84526	5.54359	4.50436	4.43459	2.96795	3.84701	5.13281	4.13939	4.48449	4.81629	6.39546	6.08059	4.91732	5.09887	4.84368	4.232	4.20744	2.09127	4.26213	5.77708	5.82713	5.21263	6.46543	4.02816
Sobic.002G047600	109.657	87.1343	88.2329	74.4262	73.4535	47.8187	79.516	75.8574	82.2253	71.5692	64.6361	108.087	114.83	109.393	99.4855	95.6093	60.2487	45.277	92.2483	108.927	98.4251	76.9966	78.7399	102.497	139.71	104.65	104.576	140.961	96.5012	46.9271	68.8524	146.021	97.9401	78.3685	57.7249	81.316
Seita.2G046800	289.099	207.38	219.231	167.918	206.677	122.557	251.266	223.789	227.103	130.831	223.546	220.011	296.469	304.633	230.233	205.536	149.546	202.391	236.471	223.232	239.149	203.072	181.926	215.633	306.411	260.779	294.27	234.907	225.241	192.249	230.002	333.514	267.66	237.709	309.067	145.497
Sobic.001G129400	22.7782	20.0291	32.1428	24.1145	13.8541	12.451	21.9157	22.1934	23.2322	16.0887	11.7444	29.2348	31.8558	29.134	28.3246	28.8653	18.988	15.1255	24.4901	27.7385	24.5564	22.6579	14.9352	24.9175	33.2452	29.4833	28.0102	30.9523	20.4211	14.0728	23.5033	33.1914	21.6245	21.3737	11.1104	24.8687
Seita.9G130800	3.0377	2.82624	2.31544	3.45767	3.03438	3.42453	3.78931	1.96658	5.43686	3.49744	3.28098	2.84518	2.45637	2.67838	2.90348	2.4779	1.57888	3.75314	2.5102	2.48603	3.65613	2.17436	0.796321	2.5152	5.35118	4.10661	4.52731	4.2033	4.15364	4.44667	4.04501	4.07009	5.34683	5.23366	4.26981	3.07817
Sobic.003G032000	4.2746	3.68218	3.1131	2.62107	2.57978	5.41078	4.84908	3.36594	4.24942	6.70332	2.97716	5.10529	4.60744	5.47528	4.49491	4.3165	3.79879	8.20103	5.44872	6.26582	4.39015	3.82371	2.57466	3.21223	3.37668	3.26241	2.77305	3.00711	3.3284	5.52381	3.14906	3.30556	4.26355	3.73375	3.24113	8.34276
Seita.5G137400	4.16513	5.83274	5.14309	5.36846	3.85467	2.98581	7.45125	7.50682	5.21883	8.39216	1.33142	4.58357	3.41758	4.02006	3.27539	3.76094	4.09193	3.87678	7.82012	8.31452	4.50547	5.04202	1.18179	3.36057	2.98435	3.43285	2.90531	4.11534	5.18629	5.94612	4.88979	6.68393	4.2155	4.97431	1.66518	4.12408
Sobic.009G185900	9.05004	8.9361	8.28356	8.24527	8.72845	9.71248	8.45838	16.4557	12.3733	10.8264	9.73011	8.0237	7.18587	7.75996	7.46942	6.41301	7.02904	7.555	11.1356	11.0982	7.82045	8.25833	6.70474	6.93914	6.21848	6.75161	7.39133	9.79309	6.62291	8.68295	8.14571	17.8719	9.3196	6.99727	6.40543	5.08198
Seita.3G190800	9.86037	8.90378	10.315	7.87194	11.3322	9.06298	12.0125	14.7394	14.8635	9.85711	7.45736	8.1638	8.54702	10.603	7.76568	8.60021	7.42279	9.26317	8.10539	11.5252	12.3724	10.6753	5.97488	6.44936	8.18146	8.5025	9.40441	7.94902	10.364	10.2359	7.82315	11.3658	13.5326	10.9477	7.95871	5.70589
Sobic.002G361400	18.4513	17.0361	17.9484	16.8056	16.1482	10.7836	17.649	16.3389	23.7574	21.9293	12.8503	19.1179	16.9639	16.2566	17.7885	15.9914	12.8932	11.5698	13.8203	17.3654	18.8252	15.8627	10.1976	13.8236	20.9649	17.107	18.6702	20.0353	17.6248	12.8358	15.7581	24.3073	20.3002	17.8222	9.64952	15.3095
Seita.2G375200	13.3276	11.1783	10.7863	10.3491	10.831	9.89853	11.277	12.3545	13.1915	11.8336	8.47584	10.1807	12.9771	13.493	10.7372	11.6787	8.75654	12.7167	11.0366	11.1614	11.7471	10.4961	5.78842	9.19266	12.57	11.1642	12.0876	9.98485	10.9295	13.0241	9.30008	12.1251	12.3171	11.6589	9.83393	8.48207
Sobic.001G221300	4.31467	5.24278	4.72675	5.61251	3.81074	2.09681	5.62627	4.5122	7.12373	6.32826	10.1103	8.68225	4.80697	4.93202	5.12638	4.43317	3.12886	2.42692	4.30327	4.34012	4.92443	5.83758	6.01779	5.86877	5.50042	4.33796	6.2637	3.59774	3.47666	2.25411	5.66214	3.35536	5.83776	8.88836	8.60677	8.87696
Seita.9G224300	5.35599	4.9799	5.31778	6.1177	3.67464	2.77823	6.17596	7.54437	6.32548	5.12179	3.5846	6.189	5.49909	4.55287	4.12091	4.61413	3.32162	2.28463	6.81191	7.42532	6.39964	5.07599	5.66798	5.91666	5.90907	8.01865	8.09368	5.47122	4.44372	2.85365	6.69879	7.97174	9.85457	5.23941	4.86364	7.49493
Sobic.010G277600	149.789	122.496	147.926	135.115	126.63	120.041	118.014	128.194	128.715	149.327	66.7666	107.14	115.343	125.618	132.333	124.1	137.268	111.118	135.444	133.588	163.197	192.991	142.099	134.968	143.971	161.321	177.869	149.088	157.028	161.209	157.846	135.23	193.343	185.252	165.396	78.1232
Seita.4G289700	115.27	136.189	125.588	157.277	122.458	128.705	119.253	119.88	134.615	161.896	144.576	125.16	118.249	110.789	135.861	132.763	146.771	102.535	124.419	110.396	137.758	189.512	191.07	130.581	133.642	146.582	131.7	143.632	127.394	114.774	144.027	121.352	131.912	178.178	163.63	137.99
Sobic.003G403500	46.259	47.2126	46.0357	37.1321	20.1912	22.6097	50.27	45.4776	55.4007	41.5407	33.0103	41.8623	33.8681	32.7291	30.3149	28.7465	18.6686	32.5109	26.9854	25.8394	42.2933	29.857	17.0381	33.1386	42.9813	38.2543	35.4569	26.0826	21.7485	40.9846	41.7548	22.022	40.266	43.4806	20.0087	40.6201
Seita.5G429400	56.3186	57.634	55.3597	46.3589	19.9481	40.9696	37.1917	28.0899	84.6887	74.8258	28.6486	56.6051	60.0554	47.2797	47.9813	41.7539	27.5163	45.631	34.5242	41.7237	53.7576	54.3394	28.0243	48.531	51.1198	55.4089	45.1054	33.273	33.5209	65.0232	35.5325	27.2128	58.8169	68.4306	25.5488	62.4502
Sobic.007G159700	128.349	125.595	134.072	132.647	151.859	128.521	124.688	116.224	121.118	122.639	128.296	139.08	148.617	145.857	151.709	146.955	141.573	138.108	140.495	152.792	147.217	149.788	130.975	135.501	158.279	138.032	137.992	164.761	155.623	121.908	122.137	158.643	143.527	154.859	109.653	129.806
Seita.6G184900	167.604	155.126	156.595	125.463	155.613	111.072	163.823	154.28	164.246	128.745	119.118	149.461	192.733	186.668	172.363	159.716	157.492	168.813	168.017	168.085	200.512	155.912	146.76	178.387	186.174	171.993	188.114	153.584	177.428	143.637	151.844	197.494	171.862	174.025	164.345	149.861
Sobic.004G039200	27.2907	27.879	24.941	26.7287	24.9526	26.7695	24.5309	27.1578	26.9551	26.9997	23.8888	26.4818	24.5108	25.7714	25.1672	26.0462	23.6426	29.1659	22.865	25.9515	26.2964	26.1149	20.0386	24.2487	31.0018	27.851	26.6704	28.701	28.0573	29.2577	24.7864	33.2314	31.0561	26.6927	21.0877	29.5667
Seita.1G090100	32.4942	30.1976	32.4187	27.3887	49.62	85.7522	30.7889	35.9852	38.6394	32.2909	29.725	30.3619	27.1926	30.799	25.8378	30.2478	43.9692	91.3931	25.7959	30.5328	29.6975	31.106	20.1371	26.7115	32.403	31.1558	33.0275	33.4731	51.5716	101.809	28.5104	36.0448	34.7843	33.5451	27.4179	31.9014
Sobic.009G069300	3.44023	4.58835	4.25443	5.18857	4.87078	12.9596	7.56517	7.68935	5.21923	8.59279	8.03412	4.43698	2.65895	3.46729	4.09842	3.96906	6.42304	11.4831	5.9597	5.88629	3.88147	5.40235	5.97791	3.28821	4.02317	4.02866	5.27106	5.75106	8.39988	15.5754	8.80072	6.94793	5.03791	7.41417	7.35981	7.17229
Seita.3G109100	3.08133	3.16296	3.70897	3.75869	3.15803	10.433	2.87431	3.00976	7.66475	8.00336	6.92728	3.16553	2.93862	3.12092	2.61028	3.39638	3.52209	11.3837	2.0322	2.34833	4.81505	4.56612	6.1477	3.02714	2.44267	2.85273	2.83684	2.63413	4.27655	15.4132	1.73979	1.86681	6.27371	5.68089	5.4969	4.33083
Sobic.001G460700	13.265	7.11693	8.177	9.08556	8.53176	9.33442	9.03935	7.73304	8.44232	15.4944	4.13588	8.82834	9.3959	8.77278	10.3039	7.6029	8.96195	6.86417	7.99292	8.70154	15.5104	18.0054	6.31942	10.3763	11.1858	11.2262	12.2598	8.90426	7.73855	9.58536	10.8959	10.2939	16.581	19.3132	4.95376	5.74107
Seita.9G494900	28.8412	20.1674	20.5351	19.1284	15.6525	17.4295	26.3229	23.15	45.2205	71.1188	29.853	19.8262	21.869	19.0076	18.6204	18.0109	18.2053	17.9912	25.2404	25.8122	45.3531	74.6761	28.2977	25.7428	22.2458	18.9169	16.9268	20.7645	17.4705	18.8598	25.6546	22.3718	45.7385	75.2146	26.1968	23.9156
Sobic.003G203100	1.44919	1.63946	1.75164	1.34446	0.996166	0.552514	1.32369	1.17422	0.782512	0.565761	0.228006	1.9027	0.938959	1.92547	1.22625	1.2778	1.17095	0.456784	1.27368	1.59772	0.662222	0.357869	0.145735	1.69312	1.65407	1.0046	1.16626	0.952165	0.888061	0.220572	1.27056	1.1612	0.744222	0.6536	0.0528237	1.96003
Seita.5G209800	1.90244	1.38588	1.04576	0.64503	0.687366	0.419814	1.11488	1.11269	1.04626	0.605847	0.796053	1.74396	1.0874	1.19398	0.793647	1.08735	0.882387	0.801687	0.886387	0.967036	0.672309	0.350731	0.309134	1.0278	1.26634	1.33627	0.951897	0.981495	0.783378	0.454266	0.833239	1.18604	0.634987	0.534664	0.356889	1.08315
Sobic.005G133900	48.7925	62.543	58.194	60.8615	59.5714	41.8995	59.2725	51.1571	52.7478	62.4833	77.0436	73.2378	54.1212	53.3309	60.6106	56.7799	50.8985	45.8919	51.6023	55.8414	51.3263	51.1006	51.5307	61.0741	60.3767	55.2603	54.2821	55.0985	59.7863	48.7326	69.26	52.7972	52.1651	69.8758	60.0241	100.549
Seita.8G138900	30.8472	33.2581	31.6658	25.2339	31.444	22.1744	30.7837	28.9161	33.9116	29.3391	28.173	31.3968	36.2583	33.3362	36.5623	32.8324	31.789	28.6691	31.032	28.6435	37.564	32.3341	35.1365	35.3429	33.9069	35.13	31.6031	34.0752	30.8424	25.455	34.184	28.6566	29.3038	35.6627	33.2728	42.5629
Sobic.001G440600	39.3947	60.7809	175.445	327.321	1288.52	1183.82	29.4791	34.0322	26.6429	32.4478	26.8103	22.6425	45.913	72.7125	178.182	300.386	788.109	682.23	26.0924	31.0662	17.4881	19.6671	23.0515	16.8643	31.0331	63.2967	158.982	221.691	630.566	729.951	25	31.3012	18.6591	26.0972	23.154	29.4229
Seita.9G473600	27.9274	43.6782	108.718	245.532	666.877	421.51	40.5071	43.6349	17.8669	21.6341	18.7631	18.3804	21.1582	43.2512	93.9581	175.879	415.402	366.49	31.1404	27.9919	16.2425	18.0531	15.5056	14.645	21.1634	53.5739	97.6875	233.619	520.123	514.02	30.1155	35.7898	17.0784	18.313	17.7984	16.5378
Sobic.003G143200	19.0668	16.0222	16.0665	14.424	8.10137	2.93987	15.7691	14.9776	19.817	22.1759	17.8551	19.2289	13.4802	14.3029	14.263	9.83008	6.43399	3.63926	14.3286	12.9242	18.0398	18.5212	12.9723	15.5123	13.8904	14.6505	10.2545	11.6069	4.11989	2.64839	18.1505	13.2069	16.8074	16.681	11.8198	18.4982
Seita.5G028300	12.9623	11.7021	10.3449	7.22715	3.40157	3.46387	11.196	10.1934	12.9092	16.5519	11.8329	12.4924	12.6625	11.3817	8.11282	7.46373	4.03068	4.12067	9.86582	10.7469	14.626	16.4961	8.37426	10.9217	12.1818	10.0711	9.28694	7.10082	4.07298	3.89099	11.15	9.20818	13.7806	16.5548	11.4328	11.3799
Sobic.003G195900	10.9149	12.0553	9.65742	10.2402	11.9099	9.05415	11.3346	13.4634	12.6426	11.502	7.89377	10.375	12.0778	11.9146	10.1783	10.6548	9.14388	7.15594	10.1904	10.8669	10.9072	13.0092	7.93679	11.1824	10.9423	8.90804	8.06042	12.8884	9.9581	5.76664	7.36391	15.7051	10.4208	9.44825	6.28701	10.6643
Seita.5G208400	18.6429	17.6833	18.4185	17.3463	20.6748	15.2332	20.2692	22.4421	19.6381	20.6525	16.5357	17.209	17.8434	19.0956	17.2346	19.1672	17.487	18.2982	18.3955	17.881	18.9044	19.6609	12.0663	16.8786	15.6945	15.9019	18.4916	18.5567	19.9393	16.6898	14.9795	16.1722	18.3408	18.106	13.5064	16.8073
Sobic.010G007100	8.40125	7.90416	7.60924	7.53404	6.56217	5.21997	7.74867	8.30094	8.23046	5.93029	6.29344	9.08415	8.5231	9.36314	8.32827	9.18358	6.33613	4.16746	7.48892	7.78782	6.21784	5.47208	6.50406	8.97517	9.99985	7.36181	8.04178	8.67308	7.6498	4.49839	7.76721	8.60117	6.1368	6.49043	6.14204	9.24463
Seita.4G006800	24.6319	20.4731	20.0942	17.3278	19.589	16.8852	21.6259	18.8894	19.7604	16.0057	17.508	20.7361	20.5573	22.3157	18.6865	18.5492	15.2398	24.9207	18.804	17.8326	20.3182	17.931	13.2792	16.9449	22.6769	18.7383	20.0889	16.6087	16.6747	23.0759	17.9404	20.6953	19.6469	17.7912	20.6421	15.5589
Sobic.004G334400	3.16	2.49324	2.97601	2.61054	3.5942	5.80297	3.55156	3.93147	3.70643	2.15547	3.09905	2.61819	2.36503	2.75984	2.8031	2.89017	3.62609	4.0517	3.2554	3.34906	2.62147	2.32152	2.79115	2.57486	3.28668	2.65584	2.26453	2.41044	2.1685	3.17144	3.01529	3.19572	2.3579	2.38031	2.43677	2.63557
Seita.1G355300	2.16444	1.81032	1.935	2.00021	4.18418	7.48587	4.10906	16.708	4.01102	2.02184	1.18357	2.36518	1.39629	1.79335	2.24724	2.39134	6.08445	7.76746	6.58689	17.7541	2.27122	1.57879	1.51977	1.74433	0.931861	1.21884	1.77631	4.19476	6.20556	8.48519	5.59647	17.4247	1.6374	1.41944	1.0174	1.74984
Sobic.001G341300	68.4987	76.8163	74.2623	72.846	49.5432	28.7233	92.8588	63.6542	39.6634	19.9169	2.47743	62.9151	66.1071	68.1746	76.3648	64.792	53.4666	25.3903	51.7579	49.2106	56.8482	24.9739	2.59794	52.0092	56.6265	68.7228	61.1792	58.9861	46.2256	20.8755	52.3739	32.6475	49.7653	17.7844	1.17184	70.5584
Seita.9G368900	19.3969	16.8379	17.3911	11.1435	12.247	8.06604	17.7455	19.9115	20.3212	15.1693	8.80756	16.4943	21.3654	19.8029	14.2973	13.1475	11.5169	9.53338	15.6129	30.9005	27.8971	17.6396	7.06121	16.553	20.4593	19.4927	15.244	15.1602	13.3249	6.46898	16.0782	23.666	26.2988	19.2026	8.80659	16.5855
Sobic.008G083400	77.5217	72.6169	66.3429	76.6217	67.1088	54.2128	63.0043	66.9249	57.6285	47.1798	23.7028	84.51	76.8261	77.4433	66.8957	78.4054	69.2051	56.8636	69.907	74.8186	63.8473	50.169	24.8899	84.3122	92.8669	74.8316	80.2396	86.3737	79.6568	54.0494	66.9626	78.9493	66.6068	41.2362	16.9432	69.3629
Seita.3G090300	90.2059	88.9407	86.316	90.0915	80.5723	72.1895	79.8791	84.096	78.0565	67.5903	47.7557	82.5245	88.9968	84.1776	86.2551	78.4533	79.0682	78.6371	87.1297	91.5661	82.1364	63.5153	43.645	74.5898	87.8359	87.2395	110.148	85.512	85.7888	87.2195	87.5857	101.471	87.0297	70.243	56.7226	80.4066
Sobic.003G081100	1.38458	1.86545	2.84415	1.08533	1.90019	2.74604	3.48302	4.31675	4.80693	5.36938	2.53053	2.37618	2.20128	1.76386	1.33086	1.05842	0.82343	1.7066	3.62772	2.7081	3.61571	2.93351	1.44865	1.23564	1.09554	0.974854	1.09213	0.349221	0.588186	0.703893	1.26851	1.24565	3.18589	2.21107	1.30617	1.60428
Seita.5G093900	3.60882	4.24104	1.96517	2.08755	3.72308	6.19728	2.37633	3.32035	2.37875	4.29124	1.04102	4.22587	3.64323	2.48676	2.49571	2.64874	3.3698	7.89643	2.76216	3.64058	2.88941	2.48621	0.760967	2.11919	2.82179	2.15745	2.2166	2.09203	5.58173	7.403	2.10895	2.12203	2.21543	2.80745	1.15192	4.28971
Sobic.005G201100	16.6284	18.1764	14.9009	12.5403	10.7089	10.0932	16.5986	18.2251	18.75	16.9625	6.38892	13.7304	13.3649	13.1247	12.2753	9.22368	9.47785	8.8394	10.8152	10.2493	20.4792	20.6673	5.40909	14.2751	14.0734	14.4565	13.5412	10.1926	9.71537	15.4065	17.2438	13.2319	21.093	17.353	4.3887	7.57945
Seita.8G215500	9.98604	13.7322	11.3354	7.84093	5.54042	4.50634	10.261	7.06257	13.533	14.2365	10.3855	9.96001	8.29001	8.49189	8.09749	7.23512	3.72328	3.06186	6.20937	6.46018	11.4171	12.2925	8.14913	8.69352	8.61632	8.92018	7.36288	6.73878	4.09017	1.81898	6.05787	4.36366	9.05825	10.1642	8.55091	7.54401
Sobic.004G175300	12.0393	11.4527	7.98289	8.94555	6.22616	3.87388	10.3036	6.60148	8.09909	6.61126	7.43855	10.4818	8.89842	8.64013	9.58026	6.94171	5.87875	4.47721	8.42346	7.05851	7.98414	7.22875	5.54692	8.27436	9.49276	9.78153	9.23397	7.67621	6.31123	4.45878	9.29219	8.38832	7.49253	9.26862	5.92586	9.46962
Seita.1G192000	5.54766	5.55027	5.11885	4.01841	3.67042	2.16701	5.7879	3.13585	3.58662	3.23512	4.84739	6.45337	6.31277	6.9335	6.54954	5.13038	3.09053	2.01635	4.94154	4.32926	5.92638	4.08904	4.05441	6.37032	6.0969	5.25478	4.85323	3.67599	2.40529	1.61714	5.67926	4.18577	5.10431	5.21657	4.92313	4.85095
Sobic.003G271201	10.6866	11.8571	7.77699	8.65282	9.2619	11.2347	16.0999	7.51831	9.1965	9.23489	13.7811	12.536	11.2709	12.0186	6.7654	8.03191	9.89178	17.085	10.2072	5.96101	11.8503	9.46321	13.258	8.89235	7.93925	9.21343	9.3794	10.7961	9.66385	17.0724	10.5869	6.70865	10.0672	5.57017	12.2783	7.57807
Seita.5G287300	1.74314	2.11374	1.93008	3.24075	6.15236	8.79847	6.26818	8.65177	6.89755	8.42921	5.05201	1.71287	1.87314	1.58538	2.6928	5.54973	7.06871	6.40448	19.398	8.45516	5.88243	4.88363	3.64347	1.10654	2.4436	3.16723	2.73286	6.22271	7.36563	6.78173	17.6789	7.86688	8.58584	4.77555	3.45807	1.60499
Sobic.009G198700	29.5084	24.5396	21.1727	26.8562	30.9043	16.8739	26.1358	31.5903	21.2351	22.971	24.2504	25.6376	31.7348	28.4074	30.5206	25.3036	20.6811	12.3282	32.2039	34.7166	32.634	28.6342	31.0348	27.9355	26.1152	25.2051	23.5842	34.1184	21.4188	13.8822	18.1484	42.9922	27.8688	15.8626	22.6074	16.4083
Seita.3G178100	33.8451	25.7455	27.4437	27.6585	33.493	22.0107	37.3931	36.4163	29.9842	20.0742	42.0553	33.7225	41.3449	44.1574	34.5935	26.1717	18.9736	29.7561	34.6828	35.8686	36.5032	28.2325	27.0183	34.1267	35.0399	34.9786	39.1186	29.1333	34.7741	24.791	34.3028	43.1643	29.2639	34.8136	46.0834	27.5127
Sobic.008G188700	28.2826	27.5732	27.5544	26.3679	16.1072	5.41802	24.6625	16.6115	22.5466	27.6882	55.2754	31.0025	26.6488	26.1403	23.0307	22.3823	9.92316	5.97237	24.0198	18.061	29.9772	27.6358	40.061	30.4388	24.3787	22.2735	23.5789	14.79	8.6278	6.11746	25.8415	15.3646	25.3245	28.2702	42.0344	32.4631
Seita.3G404600	30.0076	30.6635	29.9695	29.4229	26.3823	22.9631	30.3103	32.4393	29.4804	33.3845	33.7359	28.2887	32.4684	32.4884	28.2462	28.2739	21.5363	24.8239	31.53	30.1049	35.7785	34.376	33.0682	31.3402	33.0278	32.7017	31.1336	29.693	27.7324	21.5681	32.5588	30.9438	33.8397	39.5873	35.9622	30.6563
Sobic.002G330400	25.7186	21.1091	27.2211	22.7504	23.3977	17.9796	21.5182	23.3922	22.7982	24.4385	12.3331	19.8758	25.1179	23.2753	26.5982	23.0664	24.0315	14.5671	24.8357	23.3386	32.0319	32.4265	16.9919	22.5661	25.8881	27.9101	26.7256	24.6401	20.5075	13.7233	28.7074	26.077	28.8244	25.8065	12.4784	17.898
Seita.2G343800	24.3008	27.074	22.3196	18.5249	14.6982	6.35873	20.2127	18.3856	22.6237	19.8931	11.9998	22.1178	20.1791	23.2634	18.4123	17.4914	14.7173	9.11908	18.6532	17.6332	21.5125	25.5959	9.81269	20.622	25.4408	24.2193	20.1718	18.7517	13.9689	7.31842	21.8274	19.9917	26.5126	27.4306	10.8113	24.1518
Sobic.010G279800	3.52223	4.06364	2.99268	3.75217	3.13052	1.55655	4.07709	4.06411	4.50697	4.38183	2.98832	3.56479	3.15592	3.35806	3.0651	2.1686	1.61078	1.26687	2.88203	2.7342	3.95096	3.28848	1.95789	3.67449	3.29926	2.97966	2.48281	2.47594	1.58788	0.905052	3.82043	2.96377	3.02192	3.97492	2.11519	3.78582
Seita.4G291800	11.1735	11.1201	8.90247	7.9136	5.42121	3.78931	8.99652	9.06016	9.44033	10.4959	9.58285	10.0545	8.28308	8.4359	6.6388	6.08022	3.80394	3.69597	7.50384	8.84676	8.3605	11.6487	8.07004	9.24813	9.45994	8.90509	7.42272	6.59418	5.13155	3.62258	7.42657	6.93502	10.3752	11.1929	8.30095	8.63457
Sobic.005G021900	2.27399	1.50499	1.50629	1.85387	2.04194	2.54877	1.83187	1.94106	1.95311	2.25055	2.65237	2.94453	1.8253	1.3922	1.38805	1.17066	1.0148	1.50021	1.51876	1.59223	1.49791	1.8318	2.37856	1.61956	1.55341	1.75484	1.36449	1.61396	1.02417	1.59061	1.50068	2.79126	1.47353	2.43897	2.20017	2.1583
Seita.8G005100	4.01044	3.07845	2.60139	2.21533	3.41376	2.6566	2.66792	2.44441	2.49208	2.23789	2.59177	2.56695	2.15034	2.66612	1.91545	2.31161	1.59302	3.76209	1.44467	1.78338	2.80387	2.91797	1.55857	1.76708	2.83241	2.06805	1.93208	1.69548	2.5363	3.07848	1.99494	2.08664	2.32218	2.13701	2.50928	1.21718
Sobic.006G085900	1.13882	1.12317	0.810014	0.740145	0.81895	1.33834	1.47685	1.24559	0.893479	0.726739	0.234306	1.55532	1.22468	1.20699	0.913591	0.979265	1.14388	0.854986	1.36266	1.02616	0.642712	0.291141	0.124801	1.08983	1.12552	1.22442	0.837034	0.906876	1.08642	0.762423	1.47147	1.2656	0.470636	0.388854	0.108566	1.95494
Seita.7G103700	1.75211	1.73046	1.7825	1.17615	0.718031	0.9785	1.80455	1.38935	1.16125	0.413803	0.325515	1.47719	1.63397	1.54054	1.20119	0.976971	0.900382	0.98651	1.39217	1.78886	1.24366	0.291958	0.270875	1.05927	1.33638	1.32791	1.54	1.11206	0.934683	1.15964	1.35339	1.70222	1.1822	0.615403	0.561158	1.70633
Sobic.006G198300	24.1111	24.9305	22.1965	24.5073	23.5074	17.6305	23.7439	27.2769	27.7092	28.4924	30.8494	27.8058	19.492	19.4643	18.9862	18.3895	18.924	14.1348	21.2842	20.2175	19.698	24.7032	26.1165	23.8445	21.1421	22.2229	20.6273	23.4556	20.6993	16.3009	19.0131	26.5999	27.7215	27.2049	25.7712	16.8727
Seita.7G219300	32.3758	34.5587	33.7484	32.2888	52.7058	55.9118	35.6658	51.4261	43.2387	41.5836	42.0081	29.3491	26.391	29.0625	24.034	33.6496	46.2521	38.7123	30.9341	33.334	32.1747	35.0995	39.1332	27.3693	30.6831	33.0632	33.4029	38.9206	56.5256	41.6903	29.9419	35.2967	32.9991	37.001	37.786	26.332
Sobic.001G497900	7.68111	7.923	7.89151	6.74774	5.92903	2.80565	7.06555	8.14106	8.98418	9.58752	4.95435	8.15025	7.16481	6.04841	6.43682	5.72903	4.55302	3.07473	6.51924	8.1839	8.06943	9.17077	4.51767	6.55204	7.09533	7.10712	6.61086	6.83437	4.57946	3.84562	7.70225	8.37733	6.40448	7.90538	4.4831	6.38571
Seita.9G533700	6.16498	5.43528	4.86932	4.09811	3.25156	1.99494	5.94312	5.64903	6.56296	5.11059	4.08401	6.03929	4.97366	4.72811	3.92669	3.61713	2.5318	2.82428	4.46273	5.338	5.87077	4.57264	2.8349	4.62913	5.23598	4.33549	4.06927	4.70888	2.55331	2.24168	4.5563	5.78053	5.39095	5.01868	4.16734	3.61871
Sobic.003G300900	12.4212	13.1179	10.344	11.8287	15.0822	10.799	12.8136	12.8219	12.6633	9.78948	7.4084	11.1176	19.0846	14.6648	15.2698	13.3101	11.1168	15.2465	13.0992	25.2334	14.9143	17.3329	9.64974	12.583	12.4486	10.4103	11.0136	24.8274	17.2067	9.63199	10.2965	34.4063	15.9781	19.0213	8.69263	11.3135
Seita.5G323500	61.4505	46.8071	46.3189	37.7943	51.7948	42.5164	53.2758	52.9011	44.291	33.6995	35.916	51.2067	61.8514	66.523	51.7515	52.5053	39.8651	52.8147	49.5444	50.5829	52.6791	46.2238	25.1433	49.2692	50.119	43.2513	51.4018	40.6218	50.8604	42.4293	43.218	53.1849	49.8903	50.0021	38.7337	36.4043
Sobic.008G047400	35.4919	41.4914	38.8163	58.6506	73.2965	153.584	48.219	46.1865	43.9543	47.5648	40.8174	32.8038	38.9128	36.0226	50.6251	56.2546	84.282	111.378	45.3193	44.3784	35.3915	38.5104	35.0515	30.6115	31.7192	33.5342	46.565	57.4163	84.8139	112.947	43.62	46.9094	36.0273	44.2856	36.1697	30.8933
Seita.7G293600	39.8525	43.4807	47.5137	49.5896	56.7172	45.9259	47.0475	48.5096	47.7927	46.6242	40.5114	31.9859	31.0529	38.2894	36.9607	46.5328	45.8916	47.9096	41.8439	41.5713	37.8754	37.8115	30.1433	28.4978	38.0578	34.9827	42.2739	53.3609	61.2328	54.1432	42.4567	44.2715	39.6116	37.7704	35.3951	32.1814
Sobic.006G279400	1.75745	2.77843	1.7316	1.79966	1.02485	0.546559	2.36874	1.49067	2.14454	2.04585	6.05767	1.02665	3.10674	2.63129	3.64726	2.43506	1.36131	1.06565	3.62006	2.26706	3.54197	3.14811	4.27302	2.48906	1.9409	3.60365	3.77242	2.88221	1.75559	0.709523	2.15465	2.18779	3.47367	2.55222	4.1066	1.42573
Seita.3G003000	2.10937	3.12631	2.65168	1.96739	0.976447	0.831893	3.30648	2.00395	1.6746	1.58514	1.71977	2.68339	2.56739	3.09622	3.81183	1.97822	1.4106	0.819611	2.89096	3.41971	3.07221	2.42956	0.909916	2.23152	2.35158	2.2957	2.80945	2.28074	1.02814	1.58984	3.65828	2.75649	3.86967	2.85233	1.36811	3.69452
Sobic.003G113400	12.6491	12.9316	16.1124	14.655	12.7864	8.90293	16.9721	12.566	12.5341	7.79199	10.1771	21.4927	16.1631	14.5176	15.1628	15.7023	11.3879	9.82041	14.0602	14.5589	10.6665	6.24193	8.57066	15.2852	17.9316	13.9792	13.31	19.7232	13.6721	7.35374	11.4348	15.8336	8.7708	8.88072	5.88388	17.386
Seita.5G061400	17.2534	14.9926	11.9618	9.76512	12.5689	6.42619	14.5496	11.464	11.1332	4.82898	7.79468	12.537	17.8467	17.925	18.4635	14.0633	9.75312	13.8722	13.8241	13.3534	12.0629	6.73154	6.13051	14.8683	17.5997	13.7217	16.9076	12.2792	11.7607	10.6978	13.8793	15.699	11.3358	7.27487	12.817	13.9058
Sobic.006G258600	8.43379	10.5697	10.2803	11.5926	11.414	10.0107	8.22782	9.13699	11.1806	15.9663	29.6944	11.2098	9.34732	7.55525	10.9539	10.3102	10.8167	9.90376	9.30377	9.58917	13.2913	16.8107	32.5768	9.48597	11.3194	10.1842	11.4352	12.6448	12.0067	12.4218	14.4629	10.3811	12.913	19.6855	45.12	15.6152
Seita.3G031300	13.5358	11.8177	14.5584	13.9185	9.17842	11.0735	13.8826	11.7675	17.9999	53.2616	44.2417	9.69019	10.6305	14.5384	8.82773	11.6161	12.2992	11.8894	11.4716	14.5257	24.109	57.4669	55.333	10.4281	13.217	12.5676	10.2048	12.5535	10.0801	14.463	11.9518	9.96371	29.8981	50.6195	45.9995	13.3506
Sobic.001G489600	17.5058	23.2078	23.0681	40.5134	57.8718	130.903	22.9617	21.3062	20.8305	23.2924	22.4417	20.7847	23.6457	30.1998	49.8613	57.4953	94.6526	151.677	41.7494	72.7267	20.1102	18.7276	20.566	24.6412	16.0322	20.477	35.6187	43.2326	74.1615	98.9162	24.6691	30.7367	13.7155	16.9438	15.0399	27.1366
Seita.9G524800	42.579	48.9897	67.4082	88.4665	87.8327	154.866	58.4039	47.6003	47.7422	75.7174	54.6382	47.9458	63.2198	75.3527	87.6786	103.586	117.204	146.286	67.2978	65.3988	67.2962	60.7742	64.8845	54.878	55.2667	65.9386	80.0916	96.9399	117.046	196.05	57.9112	63.9426	57.7045	62.7056	62.6234	67.0892
Sobic.005G187400	16.8796	15.9961	13.2704	11.3265	7.82137	6.25158	17.8425	16.5004	14.6711	12.8261	12.2823	20.4756	20.924	17.7038	14.3573	12.8279	7.31794	6.74141	17.1839	21.5165	16.111	14.352	11.5218	18.1963	20.3979	17.3779	13.3235	14.1953	8.11867	5.62772	14.0289	24.871	14.7198	12.3495	9.1559	17.5027
Seita.8G193200	26.1051	18.8199	17.1316	11.5202	8.01821	11.9449	18.1036	17.7484	18.1755	12.2956	18.3511	21.6842	20.9438	20.7949	14.8884	12.3811	7.65706	14.1549	17.3037	16.802	18.8254	14.5758	11.7837	18.483	23.1971	17.416	17.2492	12.3059	7.7337	16.8027	16.4361	19.0417	17.6609	16.1176	18.9243	21.2084
Sobic.001G197400	13.6963	10.5827	11.3378	9.92583	13.6196	7.83507	9.17259	10.4272	7.78543	8.82935	6.86661	10.842	12.9535	11.7832	11.3881	9.13135	7.10104	5.86819	13.4093	17.5911	12.9639	12.94	12.6768	9.97709	12.7181	13.5561	9.20697	15.6855	11.1436	7.75669	9.12229	22.6321	12.6153	8.27279	10.7394	9.24244
Seita.9G195100	31.9611	40.9982	34.3785	26.7321	26.6346	23.4421	38.9087	34.9897	27.2165	27.8528	33.2651	32.4338	33.0602	32.4239	23.3963	21.0821	14.6524	16.118	32.8314	33.845	33.7285	35.8795	24.2034	25.7813	34.1421	35.4508	31.8835	29.972	24.9473	12.9802	32.0054	28.9924	26.0925	32.395	28.2838	15.5473
Sobic.008G112300	367.68	285.212	367.44	311.197	279.278	296.152	286.137	311.306	271.867	290.937	183.704	229.489	293.64	307.725	322.955	344.352	355.492	309.958	334.79	305.81	340.382	429.664	375.562	351.98	404.834	385.615	429.136	351.071	419.147	391.275	334.875	298.082	396.22	405.005	448.922	152.437
Seita.3G350700	393.755	435.838	399.706	400.939	306.901	229.688	345.69	355.646	302.73	333.983	659.321	428.003	349.879	292.559	344.353	343.012	297.886	202.854	332.683	258.719	294.397	308.268	783.334	395.87	415.277	408.292	364.955	367.397	273.552	215.324	409.226	302.736	274.872	383.158	692.229	430.857
Sobic.001G530000	4.70764	4.96312	4.41965	5.21185	5.99441	8.19161	5.7615	4.61632	3.72528	2.96274	5.27225	5.92894	5.63917	5.05993	5.80857	4.57786	5.06524	6.77231	5.71472	5.48732	3.43285	2.75431	1.96575	5.59798	6.34214	4.76033	4.6885	5.04151	4.59014	4.04755	5.33824	4.22145	4.17892	2.48926	2.783	6.69641
Seita.9G564800	4.83172	5.8159	4.24927	4.12479	2.94112	3.21033	3.89886	4.32358	2.96325	1.82536	1.09402	5.05026	5.36679	4.87139	5.33788	2.86501	2.57483	3.31555	5.20922	6.36742	4.47837	2.58392	1.1228	4.14204	4.29785	3.70948	4.87485	3.47054	2.62998	5.67667	2.95658	5.03447	3.89683	2.77005	1.60864	5.93029
Sobic.010G092300	19.8104	23.8505	22.1866	17.7932	13.5145	14.7484	23.3974	21.2527	23.9823	22.8998	18.6167	19.4194	20.9811	22.2117	21.3083	21.991	16.0407	17.7944	18.7573	23.5641	23.6462	23.7101	15.5606	20.8398	24.8256	24.6518	23.5834	22.56	17.6406	22.0609	21.787	27.1839	25.9483	22.9922	16.0357	22.6498
Seita.4G098100	20.0404	21.6178	19.7575	22.7451	17.1654	17.1384	23.0602	24.336	38.0566	39.7604	13.9217	18.7372	18.0406	18.3009	19.214	18.4712	17.4784	17.4616	18.6922	25.4799	31.681	33.3609	11.1895	16.4801	18.9794	20.4507	22.1692	22.2241	19.2597	20.9497	19.5441	22.0516	36.6492	34.813	13.6359	17.152
Sobic.001G463200	37.9754	31.4841	30.7248	28.2083	19.2484	23.0199	32.5899	35.3822	37.9455	52.5068	13.1952	12.2806	22.3721	24.2851	23.9417	18.6025	20.3259	18.1911	26.5481	30.1657	57.3448	45.8961	20.1358	15.5149	25.298	31.4504	26.8275	19.3009	16.8075	20.8523	29.676	24.3458	49.1189	32.5164	19.9039	5.88518
Seita.9G497900	21.7361	26.5607	24.1549	27.0126	16.7293	21.8293	19.8471	22.1482	53.5342	57.956	32.7768	19.9312	19.6754	17.7545	19.4637	17.8071	14.6252	14.0534	22.6141	23.6214	44.2569	47.5997	29.4289	15.3168	23.1971	21.9492	17.0719	17.2806	16.6774	19.0885	20.6219	13.7052	50.79	42.8256	24.2788	13.5132
Sobic.001G011300	68.2783	62.214	55.9716	53.0952	37.695	19.082	53.7458	55.4214	57.2102	71.9562	32.8678	54.3623	57.8507	61.1216	62.7707	50.3555	40.2975	22.0175	63.2348	51.701	69.2462	86.5799	44.5766	65.6325	62.1203	72.0995	59.1532	59.269	37.8716	27.4844	62.4933	54.2222	70.3635	75.0647	40.7174	41.0428
Seita.9G009800	72.8934	78.9151	76.28	75.2795	58.0213	50.6994	64.0199	65.706	86.3001	87.8984	41.2226	78.5719	77.7235	70.8769	73.4647	61.3661	57.8815	48.0989	65.9383	69.9984	86.0253	87.4537	35.6571	74.3177	75.6543	77.6525	74.5559	73.937	66.9892	52.9239	69.9483	72.2705	87.744	93.4077	40.4065	78.435
Sobic.004G085300	9.78927	7.71591	10.4302	8.07888	7.51685	5.7392	11.6324	10.3321	8.09011	11.0453	8.39299	11.5792	11.5999	11.5624	11.4638	8.22543	6.74923	5.32967	10.852	8.14594	10.1603	9.5802	6.00265	8.97646	11.6135	9.03371	10.258	10.0055	7.22303	5.05979	11.1564	11.4523	7.73481	11.3572	5.16231	14.4695
Seita.1G044000	9.91944	10.6133	9.82009	7.52722	6.60574	5.144	11.2653	9.94138	12.0681	8.6845	7.91449	9.37229	7.85775	10.4771	9.27028	7.88648	5.12259	6.80677	8.32501	7.06909	10.0521	9.53513	6.18846	7.02772	10.0158	8.1708	8.77244	7.20325	7.0491	4.05865	9.54567	7.20365	9.83023	8.29018	8.31322	6.42186
Sobic.002G119400	31.0842	33.0286	33.0337	32.1075	24.9792	16.8233	31.2163	26.6738	24.6181	23.743	26.9532	33.6144	31.0912	33.556	32.0939	29.6428	25.133	19.5673	31.2454	31.1206	27.0608	27.7313	27.2047	30.7532	31.3876	31.5861	29.3218	32.5625	24.9195	20.0287	28.5306	32.022	24.4436	27.8186	24.0263	26.9032
Seita.2G116400	36.8838	39.2514	38.5424	38.9935	33.5319	22.8021	37.2951	45.177	31.0124	24.0282	26.8182	35.5336	39.6868	39.4988	42.1051	41.9929	38.6355	30.8058	40.2409	42.3437	34.2029	27.2696	19.8605	36.5356	38.1367	39.8764	37.6697	44.8146	41.7581	29.2265	38.6681	42.6995	36.0573	27.9719	25.6746	32.0206
Sobic.009G022000	7.40005	9.13153	8.75577	11.8922	11.9671	10.716	10.4559	16.3314	10.9457	17.5733	4.36859	5.19486	5.45273	5.38668	6.01604	7.73403	11.1812	10.8594	8.39845	8.9207	16.0238	12.4901	3.95714	4.83769	4.96581	5.80547	5.13321	6.13392	7.63769	11.8959	10.7199	7.19489	11.6191	6.36861	3.24534	2.40332
Seita.3G042300	12.6672	13.5533	17.3742	15.9773	13.7771	23.4098	12.657	15.2931	28.3504	26.2969	19.5662	16.5803	10.7335	9.64779	11.7544	12.8254	14.9436	19.984	9.96238	12.9061	14.7091	18.2438	11.6381	12.2302	13.4824	15.9957	14.5622	15.9482	15.547	25.3858	13.3706	9.4632	16.273	18.1246	10.3853	15.6839
Sobic.003G347900	129.827	75.4711	68.2668	55.4414	32.629	43.6749	79.0427	85.7835	53.6211	45.7143	75.9994	93.7853	166.669	131.744	98.575	72.7197	43.6855	79.1462	99.294	171.408	101.681	112.958	124.954	95.6208	199.577	107.822	77.824	133.755	60.7088	65.3361	69.0987	286.815	90.0298	75.1368	84.7011	79.8616
Seita.5G372700	279.048	169.009	125.232	61.7292	97.4529	129.605	231.499	185.526	123.201	40.3048	187.114	160.878	261.139	299.677	177.647	103.263	82.8804	211.2	209.015	171.38	204.991	145.572	99.4786	197.956	250.691	133.333	143.65	82.9125	98.0846	159.16	181.308	263.755	158.999	174.348	266.803	84.9566
Sobic.002G420500	2.7951	2.90176	1.36026	3.81166	1.78785	1.49832	2.34956	2.87612	3.00085	3.5799	5.17134	5.52223	3.17841	2.85761	2.85679	2.31723	1.79619	0.900884	2.58943	2.26483	3.17444	3.08788	2.76645	3.78874	3.6259	2.82221	2.23624	1.92369	1.60551	0.830493	4.52444	2.73257	2.7662	4.21485	3.64632	6.49958
Seita.2G435600	9.37491	9.6754	10.3129	9.63724	7.17177	4.93339	9.31308	6.67645	12.2045	11.7014	8.80636	10.135	9.13842	9.28406	8.1788	8.86616	8.52493	4.11782	7.27254	6.41613	14.1225	11.3152	8.60631	10.223	8.3532	9.25232	7.82963	8.06761	4.88329	3.03526	6.65756	4.19161	13.3272	8.79278	6.56005	10.2333
Sobic.004G204000	4.58176	5.36182	4.11662	4.69279	5.31276	3.64139	4.75221	4.58549	3.8883	4.17649	4.46643	6.17378	4.05413	3.70042	4.06606	3.70907	3.56574	3.12179	3.57269	3.08041	3.25333	3.63321	3.05197	4.26007	3.16084	4.24539	3.59523	4.00354	3.64096	3.34031	4.02907	3.82016	3.73997	5.23492	2.58087	5.48642
Seita.1G220700	33.5078	34.9828	33.5568	32.5138	21.8322	14.282	32.2955	33.8499	44.2132	59.3932	25.5831	29.5845	26.0923	27.2615	26.2445	26.2718	18.1006	18.3646	25.8511	30.3166	44.2217	56.3548	18.3652	26.5604	33.4648	31.5804	29.2309	29.6981	21.867	17.6335	29.0026	27.3987	49.4401	57.3659	19.3275	28.5888
Sobic.010G006400	11.9749	8.91793	4.64497	4.40491	2.8558	4.75184	8.45686	9.99016	14.2076	8.65025	17.6485	17.7276	15.6332	11.5919	7.16263	3.10441	5.71914	4.81711	7.70294	15.9902	16.5588	14.2777	23.7445	26.2427	10.509	8.43905	3.71492	3.06255	3.57637	2.35689	5.2035	9.53284	9.57355	9.71385	13.8815	10.1363
Seita.4G006300	10.6376	7.42971	2.86282	3.02707	8.70742	16.5493	6.95182	7.10743	28.1467	17.5209	16.2104	15.5788	11.6019	6.48263	4.38916	2.39392	8.67526	14.631	4.15102	15.5629	18.9306	11.4577	18.1131	14.2692	12.048	8.45044	4.59337	3.73177	9.72185	17.3271	4.45078	13.8083	15.8503	13.3717	17.4231	17.3446
Sobic.004G116300	21.1269	16.7956	18.8421	22.7325	14.1224	5.72911	20.576	22.1434	18.222	15.6307	248.202	34.9506	10.7567	12.2258	8.59992	9.99852	9.50035	3.89372	9.74352	8.8152	6.14268	5.86988	90.1437	22.7757	8.14135	9.18162	9.2242	6.08965	7.18979	4.41883	20.7445	7.02949	5.88978	7.52443	83.2924	39.0538
Seita.1G012200	13.0762	11.5036	12.7967	10.464	9.68434	7.01394	15.704	10.7413	9.83764	10.9189	52.4447	18.9293	14.1388	13.1981	10.2021	13.3929	8.72163	5.27752	9.46306	11.513	23.5054	12.0972	43.6097	18.2545	16.1902	12.4018	13.3723	11.9169	8.7041	8.98293	10.3586	9.83565	14.5578	19.1656	41.2551	17.9687
Sobic.001G239500	3.74063	3.1333	2.79019	2.5399	4.2155	4.12771	2.40973	4.09831	7.16001	16.7771	16.9164	3.4831	4.47183	3.47219	2.80096	1.92672	2.65901	3.07912	3.10438	5.1792	5.95615	13.8211	23.8128	2.9078	4.13825	3.45466	3.11571	4.27164	3.91461	6.33999	2.4003	7.14915	7.68524	13.6473	31.1595	1.7095
Seita.9G243600	3.41035	1.60286	1.53587	1.421	3.36915	15.5565	2.8633	2.5893	4.01587	20.5096	15.9777	2.17036	1.94907	2.6614	1.53295	1.409	3.01249	13.2765	1.74199	2.06367	3.38621	17.8376	16.8845	1.57789	2.00509	1.51753	1.64208	1.49254	5.06794	15.4961	1.63717	2.73298	3.58323	13.9077	15.5916	1.18538
Sobic.008G000600	1.84737	2.06261	2.25609	1.88479	1.88995	0.710018	2.62886	2.29219	1.81309	2.12054	1.83793	2.61686	2.48076	2.23593	1.77995	1.73568	0.957571	0.61368	2.39706	1.62154	1.91547	1.67057	1.33082	1.84104	1.84618	2.13981	1.55928	1.88016	0.899142	0.524735	1.43485	2.27327	1.66976	1.98326	0.979147	3.36286
Seita.7G334600	2.64085	2.09201	1.78068	1.41627	0.887777	0.316035	2.36047	1.97775	2.26077	1.05249	1.52445	1.66985	2.29836	2.27514	1.50872	1.35342	0.544621	0.98398	2.10882	2.1049	1.41591	1.28714	1.36771	1.89977	1.99254	1.43288	1.86231	1.42386	0.430008	1.04016	1.84863	2.74525	1.37494	1.4286	1.68849	1.90696
Sobic.001G517100	29.9162	32.4884	33.2742	28.6415	29.8001	21.7698	32.84	27.1097	30.2145	25.3363	26.6418	32.2701	24.9856	30.1052	26.2192	25.2639	22.9914	19.3637	25.3312	26.1002	25.5225	23.8917	19.2633	27.4968	24.2459	30.0807	26.031	24.0591	22.7761	21.9057	30.5527	24.0967	30.0213	29.7662	18.8774	26.8348
Seita.9G552300	24.9365	25.918	23.9946	23.1134	18.6806	14.5106	26.2025	21.2182	22.3376	25.0187	13.5194	23.628	25.029	24.1065	22.3296	20.5058	17.8445	19.1986	22.5826	21.9961	24.216	26.3732	12.889	20.9177	22.4656	19.9252	21.3694	24.3514	22.6649	17.7904	21.2918	20.2651	24.6367	31.0931	14.7883	19.8338
Sobic.002G273100	1.74544	1.96736	1.96404	1.59175	1.59288	1.19285	1.99122	1.80964	1.94977	1.7468	2.35011	2.02379	3.59154	3.398	3.54196	2.74513	1.88872	1.35201	3.45336	3.43547	3.37184	3.67825	2.68791	3.22905	2.46268	1.91343	1.89518	2.35488	1.19572	0.664729	1.65174	2.57313	1.46985	1.89502	1.39059	1.91104
Seita.2G284100	25.2726	22.5337	20.9441	17.0469	13.5575	10.4361	22.2899	19.566	21.5061	11.8546	22.5261	17.7763	24.2753	23.7275	17.1014	16.2641	12.1771	12.695	21.0775	19.9059	23.3203	17.9445	22.4805	19.0988	21.9626	25.9601	22.7584	20.3324	15.0583	18.9085	21.7356	28.3724	29.8413	23.9264	32.6678	16.5636
Sobic.003G144000	8.03711	6.48503	5.35375	3.34677	2.16513	1.18306	6.65156	6.84339	4.69242	3.39437	5.17687	10.1624	7.79354	8.62008	6.39652	5.25084	1.71978	1.00472	6.76907	6.86467	4.03245	2.83649	3.91667	7.47218	9.53077	7.36372	6.00034	7.48286	3.16959	1.43012	5.69742	10.1218	4.6919	3.40533	3.53329	9.45544
Seita.5G027300	8.2117	7.62302	6.99931	4.81072	4.34263	2.6926	7.83004	5.53246	6.30044	3.40618	4.18718	6.77728	6.58099	7.65847	6.36707	5.04612	3.15399	5.84929	6.24395	6.87101	7.13366	5.62416	3.24268	6.32431	8.44955	7.20835	6.71465	5.58177	3.68088	6.0809	6.91188	7.04626	8.00545	7.09852	4.99872	4.31331
Sobic.003G229400	19.2633	21.4499	18.423	18.6006	22.1578	18.8635	26.4656	31.2696	32.9115	43.0572	23.2684	24.3167	21.1163	22.8178	22.3529	18.1327	17.2331	16.9542	24.2194	26.3776	34.0665	41.6609	16.9845	20.9228	17.7599	20.9471	17.0412	24.1111	16.8441	17.8951	24.8868	34.0411	32.2317	34.5147	16.6673	32.1968
Seita.5G235700	39.2608	39.0554	42.0972	32.9699	42.318	42.8656	48.449	73.5751	77.2898	71.039	36.3229	39.824	35.9879	39.5414	37.1579	38.8092	36.2859	39.5348	44.2074	68.0201	61.4915	61.6351	29.9784	36.6089	33.3494	33.9805	36.6777	37.2028	41.71	46.3001	40.5371	62.5142	64.3657	60.8748	35.0903	45.1585
Sobic.002G199650	5.80925	6.97489	8.30382	9.10508	8.02813	6.08041	8.51619	10.1005	12.3653	8.38141	8.87873	9.48118	5.56405	7.53054	6.5398	5.13353	5.39684	2.61012	11.5798	13.4407	9.1564	8.30588	7.26855	10.033	6.22535	6.64525	6.91097	9.49559	5.51303	3.32706	11.7119	12.4067	10.064	9.07115	6.88645	7.51538
Seita.2G203000	3.11477	0.833577	4.19163	1.98864	2.03085	3.60915	4.82732	3.17428	7.6571	4.41122	3.95551	3.56588	3.89407	4.49323	2.27653	2.80011	2.69729	5.35151	3.74403	6.03526	6.8781	6.74941	4.89844	2.96907	1.35838	3.47633	2.47652	2.75447	3.09166	6.83129	2.79644	4.04422	4.37312	6.91207	2.86165	4.50088
Sobic.001G341900	1.82319	3.34306	2.87031	2.51604	5.41841	4.53225	3.22071	3.85597	3.67823	2.29323	2.83757	2.62063	3.24972	2.79851	3.22168	3.41972	4.85288	5.52709	3.80176	4.70286	2.78124	1.48644	2.22006	2.50554	1.98445	2.01798	2.5275	3.78587	4.09696	3.60064	3.24436	3.47095	3.67888	1.16468	1.63519	3.53792
Seita.9G369500	2.3332	2.33826	2.18387	2.36844	3.13869	2.02948	2.55691	2.48251	2.03034	2.17898	1.85622	2.14753	2.41855	2.13357	1.63425	1.81496	2.31757	1.24177	1.77219	2.14163	2.65425	3.03131	1.11157	2.84194	2.08527	1.66991	1.83451	1.78501	2.00388	1.4189	2.10271	1.96979	2.38972	2.36526	1.54277	1.69527
Sobic.001G093900	108.744	107.573	109.8	112.971	104.014	113.695	112.953	116.558	113.01	111.89	100.777	104.409	108.372	102.562	109.575	113.296	115.629	131.911	120.955	143.969	138.805	102.473	96.9459	87.7841	111.816	105.997	107.765	118.545	120.791	145.449	124.37	129.85	134.353	119.699	97.509	142.673
Seita.9G096500	115.375	105.393	131.068	106.897	117.356	108.983	108.205	116.803	143.113	184.686	95.1531	107.464	116.904	118.474	125.234	127.009	135.221	134.873	121.123	147.048	209.981	211.497	110.654	106.71	118.026	122.723	120.111	125.968	131.033	132.197	116.914	127.354	164.922	185.415	109.337	138.787
Sobic.004G127800	26.5605	26.0287	25.7952	21.6605	18.4173	19.9306	25.6659	31.0809	38.6013	50.4978	23.1378	24.6497	21.4447	20.6233	19.4192	19.3337	14.9909	22.7113	21.3299	23.015	30.3924	38.1249	21.7406	22.9373	21.3006	24.9864	26.124	23.6406	18.3223	33.2095	26.5577	24.3542	36.5511	38.045	24.9039	27.1174
Seita.1G126400	32.623	40.9111	36.8793	34.9425	23.6795	56.7911	39.0958	33.1039	70.5079	127.417	62.6541	42.3346	30.1612	29.1195	28.2456	28.9422	24.0009	54.7344	29.622	26.1839	60.0915	94.0298	58.306	31.3587	28.9548	30.1929	29.7781	27.9852	33.7257	67.8596	28.2008	18.7659	62.9344	89.4816	55.7643	30.5415
Sobic.004G106300	1.48277	1.81335	1.34058	1.67038	3.10502	4.83262	1.47354	2.37184	1.87528	2.88662	1.45039	1.98571	1.4322	1.79514	1.15177	1.17533	2.1524	3.5867	1.06826	1.02229	1.53581	1.78442	1.55473	1.8123	1.55517	1.3654	1.23646	1.45421	2.44206	4.3528	0.869967	1.56685	1.80564	1.50784	0.931057	1.01609
Seita.1G021500	2.07521	2.34039	3.31209	2.10675	1.79282	3.83927	2.25285	1.86299	3.59748	4.00367	2.32218	2.54367	2.1558	1.81985	1.73286	2.03279	3.51022	5.11953	2.08563	2.43628	2.90562	3.40188	2.11918	2.67028	2.09985	2.06687	2.16849	2.80498	3.96197	5.25586	2.14016	1.81342	3.32075	2.90851	1.87504	2.95327
Sobic.001G151600	11.074	13.907	10.9223	10.396	11.94	6.76731	10.1535	10.8252	8.80989	10.2894	13.4838	11.9091	11.2906	12.0396	12.1862	12.1916	8.43821	8.42044	10.1542	10.6247	10.4506	10.8475	13.5257	11.666	11.2663	9.71187	9.55513	14.1189	10.3278	7.01578	8.80283	13.3781	10.8412	8.96727	8.87496	11.2831
Seita.9G153100	23.4429	22.8445	18.303	21.2651	16.5723	11.0722	21.192	20.82	20.0948	17.1081	20.6069	25.4348	25.1912	24.7345	21.6003	20.4533	15.3947	14.7522	21.5775	21.5933	23.2199	21.2817	18.6432	22.7311	19.6439	18.8563	20.327	16.6524	16.5078	11.4951	21.621	18.6576	21.7188	19.3734	19.8481	19.8624
Sobic.003G229700	10.5417	11.4094	10.8304	8.79093	14.7184	26.0494	11.2365	9.85469	12.0783	10.8275	13.0776	11.5283	14.4415	12.802	10.7821	10.7476	13.9298	40.2686	11.4885	13.093	13.2939	15.9967	14.0233	13.4462	11.3795	10.2806	12.0704	11.9722	16.5372	42.5082	6.89883	13.3084	12.1053	8.48021	12.9796	8.42492
Seita.5G236200	6.8508	4.77141	4.8304	6.10594	6.84333	8.78114	6.08209	6.29225	9.59026	5.95294	7.02425	9.01323	7.02515	6.69629	5.95206	4.96046	3.97674	8.15336	5.9549	6.34002	8.17885	7.11214	3.35124	6.3885	6.29789	6.0535	5.79619	5.45237	6.56679	9.3567	4.38069	6.13834	6.96634	7.46194	5.17608	7.25256
Sobic.007G017400	60.2004	65.4044	65.6639	60.0405	70.8	62.4257	66.0339	65.0722	69.3157	65.4756	63.4035	70.6784	67.2351	64.6053	59.7545	65.6837	60.134	54.2714	60.1591	66.0494	66.2691	68.4247	47.2322	62.506	65.9226	58.3505	61.2667	70.3444	60.0834	53.5126	57.2447	71.9961	64.1623	63.0535	41.6453	74.011
Seita.6G087700	68.4489	58.3937	58.5032	52.5069	66.0299	52.0629	60.9033	57.8501	64.1495	46.1023	47.0654	55.8722	63.634	64.4832	60.4845	62.9649	58.6166	68.078	53.7554	54.7131	67.2595	56.9621	43.4798	61.5476	66.3058	60.0722	63.4506	61.7713	70.5607	61.4208	52.3206	64.8374	65.1214	58.6987	53.978	45.9499
Sobic.006G207600	25.7683	29.0626	24.6393	23.999	24.0896	14.6462	23.9961	25.1668	26.6722	31.8894	25.346	28.6019	24.535	24.088	23.4421	21.9086	19.2531	11.962	23.4984	24.8053	26.6828	25.7945	20.318	22.2738	24.083	21.8855	22.3832	24.5352	16.39	11.4025	22.2725	19.9567	27.5849	26.7681	18.497	25.9374
Seita.7G229400	26.5326	25.0419	25.676	24.9218	18.2078	11.9694	26.6126	25.4486	29.3242	29.9274	22.1047	27.0257	28.8412	25.1734	25.8897	23.1787	17.672	16.0213	23.886	25.7676	27.9805	29.2516	19.9427	23.5721	25.2794	23.0612	24.7624	21.3037	19.9346	14.5858	21.2819	24.0838	27.6721	27.6491	21.5949	21.2272
Sobic.003G271900	56.2583	51.1923	54.6527	50.665	45.9626	40.5974	42.4803	46.9868	37.8147	30.1337	18.8475	40.2314	52.037	57.8192	51.825	59.3832	63.8574	50.0366	53.9107	56.1624	49.8113	47.4831	26.9609	49.8892	66.0217	68.9182	73.0918	66.575	66.532	66.6594	56.9758	55.0944	58.0962	53.7306	19.6446	33.5752
Seita.5G288000	85.332	98.0867	84.3222	90.8948	90.4224	85.2137	83.0419	80.2377	89.4188	82.6468	39.0901	84.6565	94.7223	86.9494	95.5773	96.4948	113.931	80.4321	79.9241	90.683	93.2568	86.4286	52.4927	107.579	107.045	122.614	117.664	122.767	106.146	84.9273	104.938	112.433	100.661	94.775	47.2351	142.838
Sobic.003G288600	6.40989	6.62043	6.66325	6.62391	5.61484	11.239	5.75466	5.09076	9.21448	6.86682	9.75818	7.96244	7.86847	6.73743	7.74116	6.06516	5.25523	17.2506	5.66094	5.70104	5.80857	6.7449	7.4672	7.55133	5.63768	5.06263	5.37056	5.80243	5.77116	12.6557	4.48965	5.61463	6.15749	8.74763	6.77626	9.56815
Seita.5G309800	54.3176	49.6222	49.583	40.0058	51.0667	124.019	60.8922	59.4421	62.845	44.9251	57.3256	55.2187	59.9452	65.5813	62.7629	55.5283	56.6822	189.18	67.8082	69.8507	68.8453	43.8774	53.2018	61.1556	51.1471	49.2836	53.6435	44.9497	63.7111	228.243	54.9811	76.2084	64.2348	53.9518	62.6748	42.7082
Sobic.007G000900	4.04337	3.39824	3.1491	2.3921	1.52391	1.01267	3.46795	3.28676	5.21668	10.4509	5.25478	2.23365	2.35557	2.52887	2.2812	1.71675	1.01144	0.657852	2.40854	2.51906	5.79574	8.16137	5.07534	2.21261	2.61565	2.89431	2.56548	2.28308	1.63157	1.13923	2.60567	3.59952	5.37541	6.76041	6.17407	1.75018
Seita.6G001900	3.77336	2.35509	2.36949	2.32648	1.93697	1.35888	4.57102	2.88131	3.46185	3.01698	3.74301	3.08987	3.27068	3.13043	2.39766	2.07823	0.7555	1.9857	2.9882	1.72633	3.85493	3.24686	1.70632	2.40007	3.25228	1.62953	1.94269	1.32373	1.39463	1.82329	1.94716	2.8859	3.5803	3.10231	3.15754	1.35716
Sobic.009G045800	61.7218	60.2659	65.1519	64.5028	53.2402	35.7713	62.6868	50.3364	62.324	48.8629	36.1105	65.1177	61.8156	61.7443	64.928	60.6903	55.4925	36.1716	55.3197	59.602	63.1061	55.6237	33.3744	66.6507	65.5427	65.2156	58.7611	61.7238	52.3034	37.3641	59.5738	54.7667	58.0914	52.8572	28.0409	56.2769
Seita.3G036900	101.296	100.285	98.856	97.0155	92.698	76.9703	94.006	92.4533	98.372	90.0303	69.5333	97.8409	116.378	103.923	120.923	112.934	125.8	93.5156	110.639	100.534	114.349	97.8368	85.8625	124.307	108.124	116.398	113.294	105.561	98.7278	82.7653	104.983	109.457	103.26	102.749	76.7194	109.786
Sobic.010G089400	20.2673	17.1588	19.4613	20.9581	12.9607	7.45092	24.74	17.8139	20.8548	18.3684	17.6151	22.0091	15.8911	15.0035	16.4646	14.0402	12.5614	7.78513	14.403	11.0862	15.1309	15.0594	10.3032	16.0618	15.4999	17.2996	18.0416	16.3065	10.8997	10.4677	20.1826	12.2183	15.5813	16.4508	11.2671	22.7797
Seita.4G091800	13.996	13.9873	14.351	13.6166	11.8569	10.5038	15.4262	14.9878	16.5719	16.5495	10.573	17.6409	12.3389	12.1714	13.5284	12.139	10.0955	10.3296	12.2118	14.027	16.4114	15.4376	8.67376	14.3469	15.1089	13.2471	11.8934	12.9791	10.3748	10.4473	13.9469	12.1975	18.6045	18.5998	8.6532	17.3981
Sobic.006G188100	26.3121	28.8803	28.7769	40.7967	41.1289	32.4835	34.267	30.5485	28.8565	26.6009	46.485	45.3523	32.2419	28.5015	35.1021	30.4052	33.0095	20.1956	24.3211	15.2925	30.7293	28.8026	46.8767	45.3251	22.4781	25.6655	20.398	21.2732	23.0177	20.5642	23.9626	20.1455	22.8634	23.8045	32.1415	38.9035
Seita.7G208900	14.8199	11.9891	14.3414	12.9602	10.6515	7.31037	14.7263	11.1783	9.86209	14.1497	12.3467	13.5243	15.8355	14.4605	16.2147	14.8731	9.3412	4.5911	13.2919	12.8879	16.7245	14.0157	17.9435	16.6354	13.2548	14.2916	13.9752	12.4166	5.15919	3.14384	13.8834	10.6825	16.188	13.2625	9.95936	19.5009
Sobic.001G490900	10.5397	10.3948	10.678	7.99799	8.55305	4.81164	10.8456	8.97607	7.31584	8.74369	9.73235	11.1385	8.83706	8.19991	9.18614	8.1447	7.49689	3.80988	8.29924	6.93246	9.07626	10.063	7.54936	9.23345	9.13521	10.9122	10.9353	9.77044	7.22547	4.26972	10.0779	8.6407	8.84751	8.86072	6.95432	7.06149
Seita.9G525600	6.57194	6.88814	7.67277	7.17521	6.63176	1.80836	6.54169	4.37819	7.38293	6.8717	6.45544	6.31082	6.34699	6.7503	5.49854	6.46235	4.92797	2.65638	5.56927	3.90823	7.84994	6.1884	4.39375	4.98676	6.1564	5.32868	5.69341	5.21702	4.76962	2.59648	5.42084	4.13319	7.46587	6.85675	5.66637	6.36756
Sobic.005G037900	7.36084	5.67833	5.39107	3.11984	1.36264	1.61951	5.36728	5.24603	7.21022	8.78692	5.51369	5.98908	6.14405	6.79855	3.53818	1.9997	0.988719	1.42259	5.45944	6.56133	6.81478	6.39949	4.9214	6.17173	4.73917	5.59258	3.13363	2.81933	1.26538	1.44001	5.00014	5.56536	5.64472	5.9407	4.33539	4.99419
Seita.8G033700	1.97904	1.82873	2.19959	1.22872	0.404363	0.839691	1.70341	2.98801	2.88497	3.31428	1.81569	1.73389	1.89613	1.72476	1.4431	1.40004	0.474437	0.309854	1.41238	1.85607	2.40128	1.83173	2.13336	1.8151	1.8685	2.67618	2.16927	1.11335	0.522291	0.883361	2.07761	1.02252	2.4582	2.15642	1.8011	2.01892
Sobic.009G126400	13.0629	14.4679	13.0619	14.1649	11.0364	8.02024	12.7684	13.3468	13.252	10.4312	11.6908	13.3946	12.0445	12.307	12.5605	12.4586	10.8036	7.96745	11.0377	11.526	13.486	11.9746	8.41924	11.6483	12.8948	12.7886	12.8639	12.0653	11.3316	8.28151	12.6261	13.3216	12.9163	11.5011	7.67608	15.9984
Seita.3G254900	12.5448	12.3845	10.3819	12.5127	12.7249	7.91388	12.3932	11.1098	16.2811	14.9646	9.03592	9.82445	11.786	12.0883	11.9488	10.6706	9.48099	10.2458	10.4199	13.4825	15.6758	13.8115	7.01791	9.91031	11.0105	11.3687	12.3975	11.2045	9.91794	9.83332	10.8114	10.9764	14.1036	12.9387	8.00576	9.21001
Sobic.001G208300	11.5499	12.4632	14.3093	11.7102	9.78124	11.3861	13.5035	13.1018	10.3249	8.19143	9.24168	14.3371	12.0598	12.246	11.9964	12.1172	10.5536	11.2336	13.1269	12.5744	10.2234	9.00813	7.04637	14.0575	11.3657	13.2946	10.8589	11.8457	10.0099	11.2188	11.83	9.89965	10.1289	8.00558	5.95011	19.8481
Seita.9G208300	10.0498	13.0085	10.5699	15.7589	22.324	29.9575	15.6468	22.2973	14.6669	14.0791	7.12888	11.1555	10.5727	11.3498	12.8191	15.7323	18.2855	23.4507	16.8706	17.4768	13.4793	12.8793	8.36165	11.6629	10.4165	12.8413	12.4373	15.9759	18.9057	25.357	15.4902	16.5449	12.1273	12.5836	7.25497	13.5888
Sobic.003G092700	8.18003	6.98408	6.00496	5.93945	5.65531	9.51666	8.78707	8.36371	10.3035	7.57934	7.14016	10.1942	8.14753	7.19954	6.59833	6.90144	6.36046	13.3173	8.12705	9.63424	8.04422	8.74797	6.0078	7.79452	8.36067	7.88499	4.80402	7.42094	7.39392	14.3511	5.39751	11.399	7.07506	7.26403	5.58977	9.38636
Seita.5G083200	14.0979	13.9162	11.8332	10.974	7.90436	7.07501	16.2836	13.9598	17.5017	13.7183	13.1803	16.8093	12.781	15.2925	10.2137	10.4713	5.40459	8.88958	11.6122	11.2928	14.4955	12.8855	9.98078	14.5581	12.3616	11.6265	10.876	10.338	6.77706	10.5137	11.5535	13.2334	12.8415	14.5504	10.9264	10.5206
Sobic.002G067800	39.8596	38.2276	38.5425	35.328	42.6742	35.8208	41.9337	36.5289	46.1842	56.8951	31.4682	34.1948	34.3308	37.0716	40.8419	37.6399	41.1778	40.1869	38.9613	38.5741	53.1036	52.1631	32.255	33.3273	34.9278	39.3986	30.3273	41.1199	39.3284	42.4674	35.6051	38.3805	46.1549	43.7599	26.9089	34.3874
Seita.2G071000	17.0346	17.8972	17.1933	18.0598	16.0946	18.7519	18.9849	18.3138	18.3684	15.3645	14.0676	16.0369	18.3508	20.4074	18.0501	17.6737	15.6331	23.3537	18.9551	19.0552	17.7291	18.9965	13.8674	16.396	18.5139	14.3529	18.1634	14.6632	17.4956	20.7048	16.3336	17.8951	17.863	16.5169	14.5721	16.8808
Sobic.003G107300	2088.27	1668.33	2023.19	1950	1102.06	645.218	2273.58	1745.35	894.183	384.181	113.27	1543.28	1461.45	1391.28	1691.06	1366.63	1129.11	737.79	1416.61	1344.54	1464.9	437.23	103.794	1402.88	1467.33	1682.53	1336.33	1296.92	854.695	536.451	1514.53	890.211	1074.42	239.159	74.4263	2011.11
Seita.5G067800	2004.77	1974.43	1813.71	2097.48	1444.32	1279.45	1639.61	1404.69	1121.87	280.516	39.3507	1901.14	1948.51	1692.48	1849.91	1758.88	1710.24	1034.63	1855.8	1878.49	1226.12	317.028	42.3859	1628.79	2183.89	2312.38	1804.94	2001.65	1529.66	979.59	1808.02	1404.63	1345.7	339.12	32.7753	1995.45
Sobic.003G337300	24.1968	26.988	24.4862	21.3505	26.2612	17.2117	29.3022	26.3942	25.2087	25.3863	23.6097	25.1281	24.7249	23.738	23.3225	22.6637	20.3053	13.4743	23.6145	26.4323	23.1263	24.2323	19.6622	23.5498	21.5389	22.1996	20.5672	24.7266	20.9416	12.9956	22.2837	26.4058	22.5959	21.0791	19.3267	28.9105
Seita.5G361100	31.9996	29.711	30.7968	30.1198	32.0169	26.5178	33.2732	31.8013	38.3133	39.9616	28.4741	30.0062	29.384	31.5727	29.2946	28.6302	26.5002	29.5124	31.6037	33.5129	37.4464	43.5857	24.6663	28.8101	28.9551	26.2118	29.1306	28.8004	30.1414	27.4507	28.7152	29.8219	38.8496	38.1736	26.5529	27.3446
Sobic.003G385300	4.70522	4.68887	3.12203	2.53985	2.01607	0.7261	3.60958	3.26671	3.69923	3.41549	4.56951	5.27088	3.88281	3.54257	2.99639	2.9885	1.79531	0.656571	3.4308	3.00188	3.3562	3.37785	2.76508	4.23617	4.3695	3.78796	2.83118	2.32332	1.87217	0.461158	3.20034	3.01447	3.13787	3.89633	2.97636	4.64027
Seita.5G411300	5.51253	5.60565	4.45588	3.26697	3.36762	2.55154	5.33297	4.17452	3.53276	3.09474	6.08317	5.68196	5.12152	5.20739	4.33097	3.94344	2.2586	1.76539	3.99058	3.57858	4.30596	3.96728	4.77954	5.5568	5.14037	4.17969	4.48525	3.72833	2.79942	2.04514	5.05511	4.62614	4.56479	5.46054	4.93738	4.95506
Sobic.002G119600	8.86959	8.97427	8.54597	8.33517	4.55403	4.21259	10.7244	7.96381	10.3588	10.9292	8.53403	11.2365	7.55395	8.15885	7.61882	6.23479	3.507	4.06316	6.09512	6.75219	9.30854	9.46951	6.63879	7.64312	8.21817	8.21187	6.42701	7.43676	4.69634	4.64832	8.78488	7.92937	9.21753	9.25396	7.23321	9.03334
Seita.2G117200	9.73577	8.24284	10.858	8.33543	10.148	16.639	10.5902	9.30884	14.4669	13.0125	9.55156	10.6066	8.34499	9.48941	8.04809	8.88018	9.74851	15.1271	7.41555	7.10962	11.8685	11.2784	9.13687	9.07844	9.46532	9.06689	10.68	9.38731	12.8208	15.3441	7.11968	7.95506	12.7667	11.6588	9.34601	8.95203
Sobic.003G391600	17.4616	17.087	17.5895	14.5611	13.1358	15.6942	17.7027	17.5482	21.4272	28.8212	14.7253	17.9923	15.156	14.9751	13.8713	14.8858	13.5334	18.6923	17.032	14.4847	19.0656	23.4446	15.266	17.4776	18.4036	17.7402	17.3896	15.8134	17.3752	23.2805	17.9766	16.0063	20.9488	24.2494	16.653	13.592
Seita.5G416900	27.7188	25.2167	23.5383	22.1375	17.9493	33.2222	26.4377	25.6238	35.3446	39.0724	29.0176	25.9719	24.5529	22.279	19.6081	18.5394	13.3206	26.3599	24.0744	23.3868	32.1748	34.3686	22.76	24.1205	23.5208	22.666	19.8368	19.8967	16.5381	39.2323	22.5332	23.6813	32.4158	37.1189	24.044	19.5675
Sobic.003G344600	40.0072	36.9452	37.1781	41.7219	38.2937	35.0778	35.2158	47.3413	44.9175	45.7788	33.1681	38.8662	40.236	36.002	38.1625	33.2155	39.483	32.4119	38.7917	41.6963	47.1112	48.1506	29.3898	33.3988	30.3853	37.5175	36.1804	39.2597	30.5857	35.1962	44.4373	42.6649	40.0036	39.7825	23.5851	44.3498
Seita.5G368700	72.2321	78.8618	81.1574	71.0322	73.135	69.0551	73.5913	92.8642	103.96	108.623	59.2535	66.2979	72.7043	74.0112	72.5503	75.4274	72.3904	84.0976	72.175	91.2465	105.905	109.21	64.5864	66.5065	67.5388	72.7141	79.3218	71.2407	77.0294	80.7882	69.9421	82.5396	102.199	104.93	58.3978	66.5925
Sobic.003G304800	14.0806	12.3262	12.7985	9.39333	14.4158	10.0347	11.9334	11.8206	8.63619	7.45345	11.111	14.7951	14.5203	14.9456	13.1447	14.8294	12.5549	9.85787	12.7351	12.586	12.808	12.9797	8.8611	12.3918	18.3366	15.6842	14.9109	16.5624	13.742	9.05679	14.0175	16.4876	14.091	11.1157	8.63606	14.186
Seita.5G327500	11.0842	10.8207	8.58507	8.74876	9.13247	4.95085	10.8636	9.73027	8.82982	4.84388	7.45331	12.1087	11.971	12.2011	11.2486	8.93506	8.16432	8.77845	9.19287	7.32166	9.72667	9.7445	6.5042	12.6931	12.1579	10.2179	10.255	10.1769	8.88604	4.76695	8.89612	10.4636	10.1128	9.69737	9.83832	10.5457
Sobic.003G391200	22.1754	26.9736	27.9089	30.8101	27.2954	25.4943	22.7916	21.513	27.7062	47.2177	87.6965	24.3726	16.4401	16.5289	21.7973	16.3381	23.3779	17.7529	16.5663	15.1527	27.3284	30.3846	69.7653	20.4891	19.9632	21.3722	17.7373	15.3043	18.3343	24.9507	28.1549	19.3749	25.0682	40.1192	66.11	25.5766
Seita.5G416300	11.935	12.6622	14.8208	15.3843	11.8106	15.6907	16.7142	12.5719	18.8455	29.7488	51.0227	9.52623	10.0839	9.30718	12.5687	13.8959	15.2354	15.2987	12.2231	12.1187	20.2101	27.6867	57.5201	15.1083	14.0826	15.5948	11.77	13.0821	13.9591	20.9052	11.4742	11.4162	15.8069	23.6332	47.0306	15.0309
Sobic.004G039600	60.8862	65.8987	67.7391	59.2357	67.3035	53.699	61.3155	66.0869	67.7092	64.7234	50.0228	67.7451	66.0148	65.6881	63.942	65.8966	60.4951	54.7879	60.0708	64.3521	64.6914	65.7946	47.0975	61.8547	68.0214	60.4215	58.6581	73.2698	68.4324	50.9966	53.3725	73.2517	63.8939	62.1944	40.0673	68.1424
Seita.1G089700	63.6929	56.1687	52.7516	50.5411	66.0639	51.6709	58.0526	60.8103	72.5684	53.1283	52.8211	59.7381	66.7062	76.423	64.1496	64.5897	60.3118	76.8465	61.7793	63.0146	79.3623	62.2026	45.4907	63.0776	54.4907	53.6946	58.0486	53.2215	63.186	60.2864	49.5044	64.0754	73.7842	58.3182	51.3408	45.8471
Sobic.010G134100	13.067	10.5373	11.5297	8.05292	7.83247	5.26657	11.3898	9.42644	7.68291	4.16609	5.16907	13.7249	15.4349	13.0212	13.3234	14.0603	7.97732	6.50168	12.3655	13.9432	7.87301	5.32426	5.71615	13.7231	19.2274	11.8389	11.7511	17.9247	12.8882	4.95405	9.45606	15.8641	5.36838	4.09433	4.09617	15.8019
Seita.4G141500	35.2606	25.2492	24.5596	22.0199	20.6947	15.226	29.4444	25.7723	19.308	11.3736	17.8938	26.2896	35.3272	37.1318	29.3467	30.4796	20.068	25.9922	28.4007	27.5636	28.1057	15.217	14.3939	27.5593	34.1275	27.3342	32.9214	29.5257	27.6153	21.7877	26.4522	32.9237	23.4673	19.8008	27.3695	26.5288
Sobic.002G386900	9.21446	8.68653	6.95423	5.94643	5.76152	5.9692	7.64168	7.24718	6.27838	4.06777	3.49815	8.5877	7.77322	8.59576	7.53162	8.89834	7.11663	5.15694	8.03189	8.06529	5.11541	4.8328	3.52429	9.20708	8.11672	7.94936	7.15411	7.90461	7.00855	4.95118	6.98722	7.51457	6.45974	4.57452	2.98208	6.98809
Seita.2G402100	6.22146	6.70672	4.90671	5.25729	4.34355	3.13874	6.04279	5.07541	5.26692	4.16184	1.60892	5.16759	5.89846	5.26619	5.12221	4.74066	3.71351	2.71042	5.84451	5.68245	5.36277	4.40514	1.18056	4.68903	4.66016	4.37639	4.8105	4.47754	3.50784	3.08115	4.45217	5.33151	5.17656	4.10452	1.88104	5.10594
Sobic.001G011800	9.23849	6.47394	5.49511	4.38207	2.04552	0.900419	6.68727	5.18524	6.69502	5.64729	6.3168	8.13954	8.8575	8.56647	6.46978	4.26187	2.6386	2.27976	8.1606	9.7641	7.97415	7.5696	5.47241	7.05729	7.77716	5.86338	4.54038	3.84146	1.20604	0.571871	6.78699	4.61627	5.44224	5.19964	4.21819	7.01476
Seita.9G010300	1.35769	2.37268	2.33847	2.26659	1.58225	0.797946	2.02558	1.71059	2.12295	1.71949	1.31164	1.23149	1.70211	2.6532	2.5276	2.35426	1.33664	0.818396	1.83249	2.06413	1.44968	1.58817	0.891368	1.19019	1.36943	1.80674	2.52542	2.90347	2.23347	1.0158	1.45423	2.01197	1.64893	1.57197	1.29683	0.976637
Sobic.004G013600	8.29356	6.6896	6.96157	5.97774	5.72122	2.84656	8.81858	5.78326	7.8308	7.4199	6.33571	6.90712	7.29052	8.49148	7.46975	5.64684	3.42642	2.56098	6.06557	6.23254	7.65993	5.88429	5.1063	6.20803	7.249	6.64022	5.1337	7.94355	4.00595	3.00984	7.39012	6.10539	8.09911	6.76396	4.49311	5.77756
Seita.1G112300	6.94771	7.51031	6.96866	6.16932	4.1715	2.02737	7.23985	6.44987	7.74057	6.44488	4.72602	7.15264	6.16939	7.23855	5.98644	6.26871	3.81138	5.2411	5.65358	5.85363	6.78161	6.6366	4.1072	5.3583	6.28859	6.4371	6.31963	5.4864	4.07176	4.71611	6.21801	6.01274	6.12803	5.99862	5.09216	4.83194
Sobic.001G449900	13.0431	14.9796	13.8412	14.331	12.6747	8.95823	14.3522	16.1664	18.5106	15.946	13.1806	16.3668	13.5958	12.9956	11.8961	12.8298	10.5282	8.07939	12.5839	12.9308	13.8628	13.2836	8.55127	13.0914	13.5562	11.2295	10.4725	14.6808	11.0464	7.94262	12.4546	14.6906	15.1173	14.7253	8.4013	17.6698
Seita.9G484100	26.0459	25.3085	22.8556	20.8738	25.168	17.2006	24.95	25.2055	27.6317	27.4787	17.8814	25.674	23.7044	26.8704	25.329	23.3677	21.2313	22.8406	21.9623	25.0519	30.5013	26.7136	14.2298	24.0537	21.7547	23.0366	25.0642	22.2604	23.095	19.6262	22.1511	26.1822	34.0271	27.8508	17.8093	22.6206
Sobic.002G399200	7.01094	7.45839	7.85044	7.36557	7.5852	6.12679	9.29625	8.68057	6.98999	6.27368	6.68206	9.91007	9.24404	8.89644	8.32864	9.52636	7.88161	6.15066	9.38362	8.51574	6.14211	4.76758	4.51146	8.90605	8.55127	7.34029	7.86903	7.94033	7.89375	4.48417	8.38642	8.25916	5.74863	5.6901	3.77489	11.8972
Seita.2G413900	12.6437	11.2855	10.6058	11.3133	10.9414	6.66194	10.2426	12.1586	8.22053	4.20371	6.71861	9.50593	10.9543	12.3155	10.3646	10.4365	8.72476	11.5573	9.91735	9.98571	8.71681	5.0384	3.88642	9.04403	13.0038	10.5116	10.2949	9.7003	10.2721	10.0162	8.72447	10.5889	8.04064	5.42477	8.9422	9.04643
Sobic.003G278300	4.94529	6.53766	6.48607	5.45248	4.03294	2.82527	6.25516	6.17132	6.0097	5.35372	5.95014	6.93867	7.39942	7.0347	7.18932	4.91865	2.64078	2.77874	5.59923	5.56397	6.35734	5.26375	4.67684	6.06271	6.45586	4.95987	4.61554	3.61173	1.51369	2.7225	5.72532	6.16734	4.66358	4.58562	4.21624	7.44747
Seita.5G298100	4.43984	3.87949	4.77944	3.0322	2.43925	2.68614	4.50086	3.39022	5.10049	4.34503	2.75736	3.94325	5.93311	6.38447	4.79229	4.44887	2.44567	3.47277	5.19756	4.82142	6.32087	4.61647	3.53951	5.43549	3.26378	3.52224	3.68681	3.58857	1.93334	2.90658	3.00936	3.9626	5.84159	3.6563	2.58255	2.55499
Sobic.009G005500	20.2387	24.3445	22.7998	20.6372	25.0276	21.5454	24.2326	26.0057	30.156	27.1544	20.1241	22.6512	19.6729	20.4303	19.9817	21.8335	19.4276	20.4933	21.2286	21.7746	23.5342	22.9019	17.0982	18.6686	19.9555	22.0205	19.4521	22.9901	21.8673	20.8485	19.6941	25.8407	27.017	23.3188	18.1126	21.4216
Seita.3G069600	19.3286	19.03	19.4533	17.6282	18.7032	17.6311	19.7174	18.9859	18.9383	17.4827	16.8757	16.5991	16.8521	17.7444	16.8758	17.9665	17.6441	19.7439	18.3718	18.0553	16.388	18.4909	12.657	16.6367	16.5372	16.1977	16.2281	18.3822	16.2597	17.6013	16.4171	17.5734	17.9857	17.8612	14.2572	16.58
Sobic.002G293200	76.3273	81.92	68.2314	59.6414	50.0183	26.502	74.8628	57.6885	62.5842	50.9048	44.8901	84.0799	98.1151	97.1023	81.1348	65.3991	39.8461	26.3495	83.165	81.6452	57.2695	49.3465	46.4805	88.358	73.5792	72.9067	63.9442	62.4828	41.9473	21.4744	53.5529	62.2401	46.5677	44.6912	35.3952	77.0027
Seita.2G303500	64.9878	52.2473	44.8896	33.4736	30.2825	19.9572	58.3325	50.3172	41.8822	38.8748	39.083	54.1308	69.8495	64.5236	53.7129	44.4299	29.6156	35.5626	62.3282	61.505	63.7483	50.0192	37.8701	63.4615	58.1882	52.2627	60.9236	38.1484	40.1387	25.262	58.9693	65.4794	54.199	53.5514	48.4166	78.8188
Sobic.006G037300	57.3793	59.4594	56.859	55.7914	49.5621	44.7783	63.4956	68.1176	83.5195	90.7385	83.307	74.6669	75.4815	67.0191	68.1281	54.5048	56.3107	52.8856	65.8201	77.8621	77.732	78.1057	73.5392	80.2835	51.4475	55.4079	62.4442	60.4267	49.2444	48.8902	64.7943	61.5987	84.0669	90.0063	72.7032	73.0153
Seita.7G028400	37.0122	31.6144	31.7598	26.08	21.3339	29.1401	35.6945	37.2871	53.1	38.3167	40.7789	44.3158	51.9759	48.8158	37.4525	36.6476	24.0589	48.8347	45.2779	58.4321	56.088	52.1034	54.967	47.1974	37.0609	41.5488	38.142	35.0378	33.408	61.5503	33.4704	40.644	55.5076	54.1692	50.6187	55.3963
Sobic.009G201600	37.6246	32.4019	32.2024	37.8269	35.6816	28.8537	30.3299	31.2354	33.8164	30.0608	15.4146	32.4122	34.8719	34.457	36.1609	39.6163	37.3198	33.1928	33.0774	38.4035	30.8074	31.8393	12.4238	36.0373	37.4032	36.8432	45.7181	39.2888	39.0068	38.6965	44.1776	32.6815	39.881	32.3153	10.0792	45.7958
Seita.3G175600	11.2031	12.0096	13.0474	10.2222	14.22	11.3285	11.8589	12.9117	12.2307	10.0586	4.18112	11.3495	11.6213	10.3092	11.769	10.9764	12.0264	11.4829	11.4407	10.3293	11.7203	10.3782	4.50683	11.5075	10.7742	12.1524	12.0324	10.0914	15.069	10.7852	11.697	10.761	12.2318	10.7219	6.24647	9.48741
Sobic.001G397500	7.53518	8.73329	7.44573	8.27232	7.4481	4.7105	8.00611	7.33605	7.12243	7.72433	5.29984	8.13166	7.56367	7.41498	7.02472	6.60887	5.55079	4.16989	6.60122	5.81482	7.65008	7.87467	5.16916	7.37455	8.3184	7.48435	7.9315	8.11963	7.48791	5.0577	6.18826	7.14192	6.44623	6.89484	4.40156	4.3708
Seita.9G431700	24.9523	25.6902	26.8246	24.3829	18.1647	14.9539	24.1786	23.1875	29.9159	36.724	24.914	22.5528	21.72	20.4946	18.7767	18.8953	16.4914	12.3398	20.3276	22.5806	29.6265	31.2328	27.4163	19.6928	24.5985	23.0423	24.2544	21.8507	18.7641	12.0863	22.5741	22.9817	32.7885	37.9458	26.7871	26.2632
Sobic.001G105400	3.48088	2.97138	3.16465	2.18693	3.066	3.28604	2.49439	3.75596	2.37154	2.1486	1.6392	3.80347	3.09062	2.92384	2.1697	2.97039	3.04717	2.30775	3.05208	2.16228	2.61424	1.80427	1.37385	3.06903	4.15051	3.22996	3.39117	2.95429	3.25591	2.48128	3.01075	3.0768	2.96791	2.37757	1.41202	4.40602
Seita.9G108600	2.74862	2.82777	2.8288	1.68465	1.58401	0.931976	2.66912	2.119	1.61929	1.1563	0.382988	4.2551	2.38124	2.35825	2.41826	2.47924	1.80276	0.955861	2.16213	1.72203	1.35873	0.664111	0.233714	2.68434	3.44288	2.75951	1.91725	2.5634	1.58563	0.889816	2.14966	1.94936	1.55142	1.00851	0.835005	3.23954
Sobic.003G072500	41.2081	45.6744	40.8712	43.0223	44.6278	30.7373	39.3391	40.3751	32.7393	27.0089	31.1134	46.6504	42.5857	41.7422	39.9979	39.3957	32.9958	31.8381	33.8716	38.4734	26.3646	25.9721	20.7467	39.4729	43.5655	34.3469	30.8378	44.2173	32.3102	23.4648	29.8572	48.0396	27.3173	27.7443	15.9125	47.1499
Seita.5G102300	24.6009	23.4315	21.2306	17.3503	23.9477	14.3084	21.5345	21.0503	14.7311	9.27479	13.8304	22.697	25.8176	25.2381	25.1638	22.5838	20.0132	19.3567	17.2796	15.6013	18.952	12.2673	9.88853	26.6182	25.0362	22.4237	24.6679	21.5167	21.5184	16.2947	19.9321	23.0531	20.6998	13.4748	16.5692	24.525
Sobic.002G298900	3.90341	5.46415	3.10478	4.25545	2.94284	1.28246	4.46902	3.80454	3.46751	3.89982	3.1754	4.98214	5.17428	4.26613	4.25648	3.51892	3.75813	2.60244	3.65959	3.24494	4.20245	3.74427	3.12131	4.78191	4.35814	6.48767	5.68752	4.66522	4.49739	2.54719	5.54082	3.1705	3.38239	5.13197	2.91293	5.16582
Seita.2G310200	7.77245	5.08207	5.77718	5.52939	5.82298	3.8067	5.20329	6.92414	5.47728	3.48009	3.01693	4.40624	7.40625	8.71691	7.18363	7.5489	5.38975	4.83385	7.44864	6.91648	6.87319	4.67689	2.95063	6.75479	7.36349	7.33467	8.60559	5.88956	5.43197	4.72485	7.15439	6.70793	6.66462	6.02053	4.12447	7.17512
Sobic.001G401600	6.58638	7.03267	6.5431	6.25466	7.88745	15.1199	6.56856	7.20755	8.49422	9.39268	7.98663	6.90304	8.09402	8.68013	7.55595	8.46344	7.16308	13.0836	8.60082	9.21818	7.70528	9.71174	9.02649	6.51045	7.33616	6.77275	6.71408	8.98638	6.80468	9.70535	3.63152	11.8859	6.96976	6.98504	6.22875	4.78532
Seita.9G435600	33.1332	27.7188	26.043	20.9522	47.2621	86.0522	30.0443	32.4842	35.3092	42.936	31.4729	33.0835	28.0359	32.9551	30.5826	27.7616	39.6476	73.0317	29.7458	30.1814	40.5762	31.7812	25.0195	28.285	32.1678	30.9595	28.0435	25.7266	41.694	69.5104	26.4594	32.6163	40.6063	31.9186	35.2897	30.6016
Sobic.009G151800	46.6387	48.1804	47.7538	43.6347	49.4384	36.3031	45.3804	40.2521	31.6047	28.0675	33.4661	51.0861	49.3949	46.3867	47.9283	49.6452	45.2021	39.6948	41.548	43.8644	36.7762	31.1662	33.8523	43.512	50.201	43.8483	44.8721	53.6222	50.1546	34.8825	36.4302	50.8367	37.1952	30.0806	27.855	46.9349
Seita.3G228300	66.719	56.819	56.0789	47.6892	51.6189	40.567	63.6204	54.2773	52.8549	41.1364	41.8095	52.62	66.5901	68.3237	55.6187	55.9995	43.7834	56.5625	56.7183	58.6486	59.9685	60.0433	37.098	59.106	60.4892	48.7105	54.0563	51.6392	55.0271	50.4806	51.928	59.546	61.0549	53.2106	48.9665	48.2422
Sobic.006G188900	8.78809	9.45065	7.17096	5.94002	7.36242	17.4788	9.50714	7.37416	12.221	10.4311	12.5662	11.282	9.38619	8.29108	6.64281	5.75347	12.4611	25.466	6.20547	7.98089	8.42659	8.20628	8.25828	8.84523	6.70019	7.59597	7.29599	6.16024	13.0786	23.2954	8.59622	7.14343	7.86134	9.5409	8.25217	12.7164
Seita.7G209700	11.3114	9.67194	9.03963	7.70358	12.2446	17.8675	10.8087	13.498	19.8905	14.7125	15.8232	13.5762	11.4625	10.6798	7.59244	8.45563	12.7301	12.4507	9.17118	12.6947	11.6042	14.0763	14.6674	10.644	11.5782	12.3358	8.88512	9.08521	11.3579	11.7384	10.6693	13.5568	12.1667	13.4523	15.2311	13.5225
Sobic.003G011300	16.1421	15.124	15.4535	14.8783	14.0997	11.2096	15.6208	12.57	13.1378	15.3753	14.3293	13.2418	13.4696	14.8235	13.2459	13.5252	12.6915	10.9991	11.5301	11.6372	12.8892	14.3887	13.2157	13.4342	15.4767	15.1486	16.4647	15.5691	14.1347	14.1716	12.1886	13.8646	15.0195	15.8862	15.2396	13.3052
Seita.5G014000	13.0446	12.0087	14.6082	12.6907	12.8448	12.797	11.4304	13.1959	17.4335	14.3771	12.1559	12.7254	11.182	12.6068	10.2899	11.267	10.898	13.5852	9.47425	12.1747	11.89	12.9292	8.09664	10.6331	12.4083	11.527	12.5024	11.4522	12.551	12.721	9.46033	11.4528	13.1272	12.8907	9.88491	9.33536
Sobic.001G237600	11.1366	13.2857	11.4916	9.64208	7.27411	5.4484	9.62257	8.90274	9.87052	10.2205	10.0713	11.0025	10.4247	10.7647	10.808	10.6255	7.38926	5.77009	10.2322	9.57033	7.94743	8.30236	6.56794	9.80748	10.2777	10.2092	9.29342	10.7048	6.75492	4.18676	10.4237	11.7432	8.68719	8.39925	7.73458	11.927
Seita.9G240800	6.04492	5.62078	5.11286	4.91475	2.73162	1.34347	5.69854	5.93465	5.71811	4.14274	3.20298	5.22193	5.91873	5.67829	5.85776	4.75616	1.923	2.94353	5.82776	5.70481	5.46411	4.95723	2.74799	3.81772	4.98254	4.28178	4.56071	4.47146	1.7061	2.7863	5.45583	5.56237	5.64459	4.71759	3.1725	4.03773
Sobic.007G088600	4.49795	3.89512	3.83218	3.70761	1.64095	0.609466	3.40697	2.24232	5.03517	5.46068	5.53319	2.44862	3.39273	3.66735	3.27453	3.4561	1.3767	0.545857	2.8741	1.83584	6.24968	6.02554	6.4392	4.98039	6.27092	3.96874	4.19295	2.68982	1.85036	0.61933	2.95878	1.7208	5.69743	9.47381	7.2512	2.32458
Seita.6G091900	2.53225	2.70937	2.68699	2.73822	1.51769	2.75765	3.63262	2.03028	5.8181	9.62115	4.3248	3.58886	3.0874	2.0541	1.57978	2.5374	1.55811	2.01703	2.09253	3.34569	6.40905	6.74703	8.14286	3.10011	2.85716	2.0899	2.06912	2.62237	2.26661	1.91826	2.73349	1.21531	4.67724	8.30014	5.81428	2.29514
Sobic.003G313300	16.5005	19.593	18.6519	18.0802	22.0419	35.686	19.6619	24.448	26.7123	73.6399	47.7349	16.6864	14.3234	13.099	14.7338	14.3691	19.2657	31.321	20.0969	17.9698	26.7649	44.7236	60.5501	15.0695	18.3943	20.1142	19.0652	19.0334	23.1182	37.3182	23.4762	22.2243	27.8261	42.5089	76.5792	13.998
Seita.5G337100	22.4932	25.9271	21.6615	19.5357	15.4826	30.504	18.3951	18.0993	33.0783	71.5989	51.3385	22.2883	18.3272	17.7302	17.677	14.5558	13.1856	35.7275	15.807	11.0021	30.9166	56.1934	42.8664	16.7298	21.3465	21.1724	18.0817	15.7551	19.1687	40.9622	18.2023	12.2228	39.8486	56.0193	44.428	18.0782
Sobic.004G111100	76.5534	73.3136	71.6575	66.7689	86.1155	72.3684	79.3938	76.7979	84.5534	79.1791	82.8136	101.797	68.2639	69.0956	68.591	62.68	74.5979	47.4481	77.0117	69.7222	74.9881	83.8485	83.2611	96.4779	64.1288	75.5796	63.6072	65.8368	74.0553	42.8502	70.2367	71.5645	84.4676	75.9491	76.3918	72.6803
Seita.1G016000	73.1873	88.66	89.4115	69.9644	55.9537	42.5473	77.7358	66.8124	112.73	85.8332	84.7834	94.1063	85.3091	73.9711	68.6685	58.8106	51.6097	39.0813	93.0827	77.7999	83.2177	74.8706	92.5824	100.729	77.7271	90.5084	88.9816	69.4682	58.2924	45.6565	96.3467	63.8262	80.0036	84.2777	90.475	108.292
Sobic.009G160000	26.772	33.1139	35.4532	33.3325	26.2481	48.4105	64.6419	95.9095	73.9604	62.3968	21.271	17.4261	25.5344	25.4865	34.2001	28.7693	39.9591	66.4145	62.3266	74.5929	73.7096	59.9115	28.4485	21.6822	22.9382	29.2516	29.692	24.7675	37.534	57.4502	57.7213	77.7715	83.1047	66.507	30.1913	18.9093
Seita.3G220600	27.6392	31.2296	37.155	38.5119	26.895	30.6431	44.7083	44.4843	63.4126	42.384	21.0867	25.6644	26.3917	29.7385	28.1722	34.4414	32.8822	27.34	42.9229	46.79	45.5115	36.388	25.859	29.2242	33.4219	32.1952	35.8042	35.929	39.8304	37.1689	48.8689	52.0609	44.0099	40.7981	26.8292	31.1597
Sobic.002G276900	46.5319	44.8829	43.8226	41.9841	38.9692	45.1287	48.9335	42.2608	57.0171	61.5376	40.6626	45.8424	44.7186	44.9116	43.8484	39.0503	37.5732	58.8502	42.6588	50.6677	50.2976	59.5939	36.2299	46.1483	43.8331	41.4754	37.0509	46.2753	39.6208	60.8331	49.258	46.9734	52.2982	58.2224	36.5984	45.2825
Seita.2G287900	36.9193	37.5031	37.7154	37.8962	58.721	88.4341	42.8742	53.4878	49.9656	51.1095	35.2574	32.8895	37.1931	41.2029	38.0612	46.1023	64.6731	89.2256	48.7588	58.9054	50.8401	43.9862	30.9166	37.5159	38.8838	35.7677	38.8474	52.8981	79.1602	103.214	48.272	55.0105	42.092	47.1431	34.6346	57.8571
Sobic.007G216500	3.79986	6.1374	6.7329	10.6706	7.67094	10.453	5.22844	4.40455	5.16746	6.33514	3.53508	4.63731	4.52602	4.95065	7.64445	7.52723	7.45244	7.60906	4.08027	3.40976	3.83439	3.37149	2.41643	3.00489	3.78324	5.25226	10.5479	10.952	9.31577	8.00549	5.1072	4.069	4.33932	4.88902	2.93473	3.97241
Seita.6G199800	5.21563	5.9484	5.65864	5.21909	5.20994	6.30109	5.06477	6.82733	8.39499	12.4059	4.80536	4.93877	3.69534	4.07864	3.40538	5.15658	5.13878	5.1329	3.88368	4.97924	6.39178	7.77214	3.31748	3.69029	4.37984	4.18023	4.15778	5.32742	4.99156	5.1458	3.36685	4.40116	7.39598	8.69223	4.16908	3.56214
Sobic.004G213100	153.464	148.049	173.331	199.682	158.032	164.742	181.657	144.865	197.191	164.191	55.4371	181.531	141.915	141.528	163.577	152.295	174.103	232.96	138.842	145.843	142.922	124.841	40.0027	181.734	121.509	131.226	131.267	122.411	139.21	260.728	172.813	84.024	147.464	129.129	33.2902	255.296
Seita.1G231000	113.509	119.287	122.129	103.913	86.2156	119.123	111.569	111.659	170.282	136.269	43.9023	116.484	120.26	112.749	101.283	110.12	94.3547	139.544	107.373	148.609	227.319	121.046	53.9607	124.732	117.19	129.632	118.287	113.729	99.0248	179.823	110.195	109.586	182.475	140.704	49.417	147.727
Sobic.008G022200	7.71901	6.19433	4.43317	4.91495	6.61106	3.61793	7.18939	6.47618	6.62591	3.89787	5.22098	6.15311	9.04855	8.20852	6.42247	6.21212	3.32534	3.97282	5.24008	7.70212	7.49027	8.50372	6.28388	4.97048	8.49819	6.07052	3.12344	10.7494	4.44757	1.69164	2.74492	14.5755	6.09599	5.63968	3.91167	3.24222
Seita.7G306200	14.4738	8.13167	9.9086	4.16301	10.986	7.82864	12.592	12.3296	13.2603	7.43627	9.34337	9.4699	10.5597	14.6808	9.63229	8.2841	5.18938	13.1785	8.46664	9.41751	15.4073	10.6422	4.33733	9.05622	9.88426	6.90024	7.6301	5.63445	8.13248	12.2263	6.8633	14.1	15.3839	10.431	9.51972	3.78398
Sobic.001G037000	14.0322	17.1104	14.9409	13.6521	12.0448	9.92159	20.6004	18.0248	15.2227	8.74843	17.6447	15.401	22.1031	21.8982	21.0107	17.4362	13.5421	16.0389	25.8482	24.848	22.5904	13.4328	19.3003	19.3225	15.9216	14.5437	12.6321	15.9166	10.315	10.8623	18.1077	17.1133	15.7057	9.21442	13.0164	12.4799
Seita.9G036000	10.8218	10.759	9.10163	8.39362	5.35715	2.58248	9.89157	7.78807	8.70977	7.71834	9.11974	8.79518	11.993	13.6654	11.6647	10.2088	4.61312	3.50487	10.3275	10.0532	11.7027	9.95776	7.54494	10.2914	10.9038	10.3302	10.3064	6.82138	4.54092	2.74067	9.71279	10.2084	12.0188	9.97938	8.26792	9.67204
Sobic.004G155900	9.211	7.30698	9.15472	8.57185	8.98532	5.46938	8.70592	9.69807	7.65863	9.41329	8.33963	6.80554	11.1126	11.8045	11.0174	9.6149	5.36516	5.70966	7.90983	9.71741	10.4277	12.1889	9.92733	7.73555	9.39823	9.71337	9.60988	16.9107	7.89699	4.66299	8.05334	17.1094	10.8922	14.3426	6.61757	5.32618
Seita.1G169800	55.8731	47.3036	50.1089	37.5444	43.6413	29.7869	48.0414	40.1721	53.2392	49.2991	39.096	41.7396	48.3967	56.4611	45.6592	51.0066	34.8993	40.0571	42.1254	30.1012	57.597	64.5697	35.8743	45.9925	53.294	46.0027	48.5994	45.8109	39.3711	36.7731	35.8306	44.5384	56.4166	57.0953	47.4472	39.8159
Sobic.001G207400	5.41708	5.84495	4.90548	5.04587	3.55992	2.14075	5.91582	5.47234	6.18617	5.91387	6.26591	5.355	4.63247	4.99939	4.17921	4.18763	2.63813	1.77326	4.4982	3.98244	4.87617	5.76285	4.43255	4.74952	4.89735	5.518	5.71135	4.25098	2.29682	2.06975	5.76941	5.23657	6.71904	7.3427	4.75686	5.86278
Seita.9G207300	11.1517	14.7097	11.0359	10.0773	4.63439	3.13431	12.505	12.0905	15.1581	18.3281	10.6618	11.6305	8.51432	8.75723	8.1685	6.95109	4.02575	3.6286	8.16004	9.35221	13.3481	16.6148	7.92138	9.93926	10.6747	9.47653	7.71927	7.84813	4.01581	4.6335	9.72354	7.3755	12.7297	15.409	9.16319	9.88337
Sobic.003G339500	7.93619	10.3988	9.00776	14.0917	20.5617	17.3907	16.1961	16.8256	10.2143	10.1579	4.8518	12.7675	9.66997	10.0298	9.96178	15.6116	16.5857	14.5222	16.6455	10.6877	11.1123	9.62475	4.7486	8.51219	6.12386	9.15573	13.3934	17.6875	14.6416	13.2452	11.1222	11.2628	10.7438	7.67081	4.66792	7.68395
Seita.5G363900	8.08209	7.79218	10.4895	11.2719	13.3076	10.9616	13.3014	18.5142	9.99042	14.8271	5.97546	9.36495	9.61719	12.8124	10.7386	16.0948	11.7103	8.90989	18.9901	13.0686	10.6949	8.61909	6.21172	7.69171	9.13278	13.1428	13.5583	17.4304	12.6122	10.3411	16.3206	15.5693	12.8315	8.38579	6.77033	7.78147
Sobic.001G211900	5.38838	7.37143	6.161	8.11633	5.83669	2.81654	6.55646	6.79655	6.82685	6.34476	5.23264	5.7862	6.37968	5.65351	6.01729	6.13896	4.73457	3.45691	7.07415	5.70797	6.51025	6.16426	4.52633	5.71695	5.94215	5.78511	4.85047	7.15049	4.89947	2.33574	6.57951	6.45832	6.9648	7.03865	4.32542	5.80806
Seita.9G212700	11.7927	12.208	9.60939	9.41363	6.11942	3.73281	11.864	9.03407	12.1693	13.4894	8.56038	12.5025	11.362	11.7457	10.1461	8.6854	4.76565	5.44016	9.83987	10.9214	13.2035	13.5358	7.51042	10.9721	10.5646	9.87677	8.79046	7.42727	5.81691	4.16805	9.22738	8.89774	11.3153	10.4146	8.77724	7.9321
Sobic.003G214700	7.15063	6.64403	6.68918	7.50423	7.35327	5.88905	6.74547	6.25421	6.67899	7.16017	4.28527	6.03277	7.22245	6.73249	7.02423	6.63566	5.98646	5.07036	6.16229	7.57005	7.67714	7.00435	5.94066	5.91415	6.51297	5.776	6.29301	7.56655	5.89961	5.18763	5.1107	9.39857	6.45327	5.30025	4.24437	4.00422
Seita.5G220300	12.0027	10.829	9.89117	9.47587	10.5372	8.45683	12.106	10.9721	13.7014	14.722	9.32523	9.9884	9.67987	10.6908	9.8926	10.1933	9.36766	9.99207	9.88312	9.12295	11.7482	14.3095	7.05352	9.23002	9.79666	9.32434	8.96601	9.46229	10.6353	8.6229	8.38818	9.62125	12.4508	11.9671	7.7297	7.82595
Sobic.010G229000	18.7021	18.6653	18.3684	17.7823	22.4099	21.3133	19.4331	21.4282	24.1614	20.2835	17.0964	15.5849	20.3205	20.8928	19.2885	18.5873	19.5876	24.7151	17.8535	23.5647	23.114	20.7226	16.4018	16.6561	18.8936	17.5557	16.4189	25.1928	19.1854	26.3341	12.372	31.4084	22.0436	21.72	14.7764	11.8942
Seita.4G262300	30.0578	30.7925	34.5697	27.7214	50.7674	61.7372	40.8527	54.6263	50.4274	33.6634	33.2837	29.4714	27.0404	35.2667	33.6146	33.0546	39.7959	57.8353	31.0546	52.1355	36.3343	35.2042	23.0308	25.1178	31.5038	27.8515	32.9109	36.8758	61.3282	59.5568	27.5332	48.0223	42.53	34.5973	32.8625	20.0041
Sobic.007G134100	3.93473	2.83585	3.52424	3.52334	2.21647	1.68148	3.82698	3.36219	2.52109	3.29213	2.27444	3.8384	2.97051	3.15617	3.10211	2.52476	2.41238	1.40945	2.76705	3.2078	2.91729	3.07069	2.02663	2.81858	3.70359	3.29038	3.13302	3.73801	1.90187	1.40018	2.62556	3.95631	3.07149	3.54201	1.45874	3.52507
Seita.6G155900	21.2068	22.2318	20.3582	18.2869	18.188	12.4415	22.8626	20.6097	19.5842	19.2372	8.09297	18.7013	19.2116	19.7852	17.3093	19.1811	15.8166	15.4947	18.4536	21.9051	21.5169	17.9578	9.38527	15.9777	22.4118	17.4324	19.6805	20.1815	17.8265	11.5994	21.1337	19.912	19.241	18.8633	10.4271	19.1379
Sobic.001G104600	8.03102	8.98684	8.09233	9.7431	7.94097	5.71998	10.2778	7.41141	12.6017	18.7916	75.181	7.05097	8.50563	6.76751	8.55319	8.4753	7.70001	7.92094	7.83935	6.87468	6.30983	13.1833	92.2784	9.7754	6.23637	4.99456	6.57355	4.79648	6.2058	6.17585	9.57297	3.69752	5.94642	16.0793	97.3602	21.9327
Seita.9G107800	10.9454	7.99773	8.62138	9.57185	8.1334	8.16794	8.27205	7.79719	6.64482	6.45464	80.4108	16.3448	13.9021	11.7627	16.8926	12.2937	15.91	9.94251	11.2507	8.55215	6.59832	6.41904	101.137	18.5807	11.1586	13.0146	10.7471	10.6539	6.652	7.41513	8.51124	5.66439	4.93093	7.57493	84.442	15.67
Sobic.010G232500	3.80007	4.27078	4.63052	4.48	4.70914	3.51851	3.05814	4.86917	4.95743	3.91009	5.13261	5.64849	5.09164	5.82862	3.65478	5.07418	5.63492	2.40152	4.84751	6.06332	5.67009	6.36878	6.14395	6.94376	4.91251	4.31113	5.45027	4.23727	4.60318	2.57766	3.05249	5.39884	6.56782	8.23788	4.23488	3.42639
Seita.4G259700	12.3947	11.7882	10.529	12.9886	14.7396	17.6505	14.5633	18.7037	23.4493	18.0082	26.7792	19.2954	19.2916	15.5603	17.5928	15.4148	17.6051	13.7229	16.8065	16.8784	21.5129	18.9652	23.9618	22.2574	15.1859	16.8038	17.0954	14.1627	13.5647	13.3031	15.1628	14.412	18.9663	20.79	25.7671	20.2096
Sobic.003G209200	19.3633	21.722	19.513	17.7426	19.9177	13.4125	19.9884	16.0039	20.0958	17.2824	14.913	18.7799	18.1641	20.4101	19.2298	20.2622	14.5659	14.9626	15.9581	17.0668	18.9957	20.489	13.4684	18.008	19.2591	16.7624	17.2575	19.2672	14.2166	13.1775	16.6266	19.4629	20.8727	21.6288	11.7525	18.3171
Seita.5G214000	22.2207	21.9131	19.1379	19.9714	17.1783	15.6064	22.7713	17.4346	20.5236	18.5957	13.8122	22.3966	23.1296	23.1247	21.9765	20.1123	14.0953	18.6101	17.9422	15.709	20.9115	19.606	13.4326	22.6844	19.2787	17.998	18.084	17.8738	15.3763	17.4742	16.8604	16.466	19.8455	19.1288	14.5608	18.7062
Sobic.010G173100	237.33	259.046	233.843	226.145	213.179	134.153	237.293	227.807	225.012	209.881	186.513	287.543	268.534	253.66	231.847	224.327	173.655	137.51	217.305	241.459	224.748	214.309	159.189	240.736	262.871	236.076	234.209	279.947	211.902	128.361	226.587	279.443	221.822	217.488	125.45	243.249
Seita.4G235000	155.645	124.536	127.671	105.829	130.067	85.0126	138.409	126.937	129.691	79.2749	130.056	128.04	160.72	166.879	135.967	125.104	99.5514	114.486	134.452	124.667	128.949	103.172	110.265	125.199	155.378	136.666	151.399	115.558	118.764	102.276	120.533	156.442	135.223	116.824	151.03	101.683
Sobic.001G468000	2.4006	2.47282	2.7404	2.94473	4.73778	8.69336	2.50873	2.60742	1.68671	1.71123	1.46761	2.70612	3.23176	3.37385	2.76255	3.95753	4.45092	8.00384	3.31927	4.2136	2.04137	3.02335	2.43199	2.77111	2.60174	3.12874	2.47912	5.08658	5.26631	5.42091	1.9436	5.9675	1.93456	1.61454	1.67487	1.85188
Seita.9G503300	5.01414	3.97178	5.21447	4.95058	13.5317	10.4009	8.13881	8.59882	3.5007	3.22141	2.32262	3.29797	4.29352	5.46468	6.36985	7.31177	10.8507	12.512	7.32542	5.4551	4.83129	4.24866	1.51439	3.12769	3.3246	4.08348	4.80321	7.68288	11.9559	10.5083	7.02396	7.38941	4.54206	3.26617	2.62571	2.46302
Sobic.006G233100	40.8458	39.4621	34.2569	39.4406	39.4317	40.2893	30.7691	42.9655	45.2308	35.5912	23.8245	37.7186	42.6594	42.1755	43.587	38.8829	38.9025	50.2182	34.1227	42.1272	37.99	44.7928	31.4941	43.7377	40.0425	29.2422	30.846	40.4224	32.1719	35.8434	32.658	51.8194	33.2148	39.9621	21.5569	27.8099
Seita.7G255600	26.3509	21.8294	22.3636	20.0893	18.5139	24.8316	21.7782	25.452	31.2039	17.3205	20.2021	24.916	31.433	32.3022	28.2461	27.2933	25.0123	39.4699	24.0298	33.0468	28.8323	22.7688	19.6821	32.7016	20.6753	20.6269	20.4381	18.3531	19.8617	27.7522	17.698	28.5867	21.47	16.2345	20.8785	16.4655
Sobic.006G002600	6.9322	6.98236	6.36442	4.40313	6.06694	16.8658	7.06703	4.45648	7.59689	7.09687	5.74837	6.43444	6.56083	6.89611	6.84232	7.71924	6.37809	15.1856	6.58099	4.26995	6.25933	5.59846	4.45465	5.31161	5.25965	4.72941	5.22081	4.62085	5.81683	9.36738	5.58305	3.89645	4.19312	7.23153	3.59489	5.48584
Seita.7G005300	6.07682	6.63734	6.07437	5.33182	6.13342	9.45392	10.243	6.74279	3.81776	4.73724	4.19334	4.52153	5.9126	7.14199	7.29637	7.42253	8.25721	14.1724	10.1739	4.88057	5.15679	5.78654	4.6817	5.05155	3.89576	5.63734	6.53476	6.65123	7.68737	14.3856	11.1554	3.99736	4.74086	5.8529	3.74404	4.26199
Sobic.004G307500	36.6612	36.3207	31.7855	29.7134	37.8397	27.033	35.2525	31.0317	32.5698	30.735	22.2481	39.6345	35.1734	34.3592	33.8846	33.4633	30.6351	25.492	31.9156	34.1169	31.095	28.6976	25.0273	33.2373	38.8427	34.0521	37.5729	42.0289	34.9331	23.2953	28.8063	36.5997	32.2696	27.3455	16.7553	29.6533
Seita.1G329300	30.1098	27.08	27.5811	28.0638	27.6795	25.4203	31.5502	25.324	27.7111	18.5057	25.219	26.7997	34.3272	34.1909	31.8043	30.05	26.9783	33.2243	28.9079	27.5375	28.8767	25.0814	20.3761	27.0084	30.2879	28.5046	32.4676	28.9512	30.8255	29.2205	26.0357	28.6957	27.4927	25.9026	28.1883	24.8608
Sobic.001G434500	4.70806	5.19836	5.42244	5.14193	3.68826	10.9611	5.03692	4.63549	4.74523	5.42646	5.59958	5.04801	4.87232	4.4655	4.99807	5.0222	2.94845	11.9279	5.05086	4.62555	3.71673	3.32796	4.14335	4.23183	5.49195	4.94638	6.37728	6.21057	3.76781	12.2742	4.27651	5.22119	3.84498	4.25707	4.30588	6.04929
Seita.9G467000	12.1736	15.3792	14.9904	13.1054	10.2561	20.0104	18.4999	14.3636	11.3525	11.0063	9.45232	10.8093	12.5719	14.5945	13.2098	12.6633	12.4678	23.5435	16.3216	14.0507	11.5621	10.5084	8.02351	9.69842	15.3209	14.9047	16.1561	12.9663	13.4907	26.9299	18.5782	17.7781	11.3148	12.645	11.017	11.5686
Sobic.007G041400	9.11955	9.31161	7.1648	7.49356	4.71407	3.97358	10.9477	7.15082	9.6296	9.49398	12.2984	9.79639	9.3176	7.80316	7.98666	6.26926	2.83828	3.24404	7.2026	7.18155	10.2175	10.3968	6.96986	8.19581	7.31429	8.70351	6.47703	5.5534	4.09818	2.62463	8.2239	5.97866	8.21374	12.6854	7.26872	16.3005
Seita.6G060700	13.7164	13.5919	14.2382	13.0402	4.28171	3.47569	12.0744	7.76604	13.5043	12.4724	9.03487	15.8169	12.5298	13.3908	11.3448	10.0358	5.3708	4.09376	10.2076	10.0148	14.393	12.0201	10.0871	13.7463	12.4307	12.3256	13.171	9.72433	5.01509	3.19241	11.7779	9.48863	13.9217	14.0689	10.6508	14.2619
Sobic.004G118500	11.874	13.1982	11.8572	10.3336	8.59301	6.99661	11.1299	10.5698	9.38913	6.02477	6.98619	14.5478	13.0021	11.6357	11.301	10.806	9.74718	6.30384	10.076	11.576	7.39349	5.49849	5.97034	12.4297	13.4767	11.4378	10.6303	11.5534	10.7712	7.64279	9.42757	13.5047	8.77119	7.43869	6.19453	13.0489
Seita.1G009000	49.8754	45.8082	39.5253	40.1179	36.9864	27.7665	41.9813	37.5595	31.98	23.7386	29.7299	47.4969	50.9735	47.9421	42.274	40.9473	31.4894	33.5084	44.5221	39.1398	45.0773	32.1816	19.7369	42.0109	47.4291	40.0952	43.0242	36.2579	38.1656	30.7704	44.3946	47.4275	40.3045	27.7708	34.983	46.7321
Sobic.006G151100	29.1129	20.5665	28.0077	27.0478	23.3404	24.4097	24.7682	22.5653	20.5192	17.7193	9.47369	19.364	30.698	31.3379	32.4925	30.1189	32.8166	22.6693	30.3747	27.8815	34.8502	29.8397	14.7586	31.4212	25.66	30.0612	25.3689	25.527	23.3573	21.3213	26.997	22.0552	26.5542	22.3217	9.02382	15.211
Seita.7G171400	11.5707	13.6554	12.4727	11.3587	5.81546	1.46475	13.7489	13.3716	16.7078	13.944	4.78973	9.1012	13.7951	11.7665	12.1516	9.86442	7.24071	2.37713	12.737	14.9087	17.9819	18.0996	7.31266	10.8024	15.9246	16.8432	13.5194	14.4586	8.05819	3.16117	17.753	15.0974	17.2873	18.0155	7.37161	18.0413
Sobic.002G194700	7.20305	10.4213	7.85676	19.2316	20.7353	20.3312	35.8135	64.2368	7.99389	8.49395	9.40856	9.01399	9.67873	10.3925	15.1084	16.6715	23.1278	15.8127	57.7888	27.5376	14.9726	9.70214	7.05211	6.33003	5.79087	9.44427	14.3328	28.1984	22.7932	12.5544	48.3753	32.5224	12.6436	6.64566	4.837	13.4616
Seita.2G197800	27.8353	23.5527	26.0268	19.7497	23.9189	16.9757	49.9074	119.953	36.6425	28.8936	20.8761	23.1049	25.4239	28.997	18.1294	24.4349	17.5096	15.9119	65.2379	91.5382	47.6702	47.3005	14.6821	17.2996	28.5881	25.6837	21.1329	24.8098	20.1739	9.86517	55.7214	94.4938	62.5513	40.7068	15.036	19.46
Sobic.010G260300	11.6294	13.3476	11.2493	11.7985	10.1089	11.7123	15.5687	12.8731	22.682	20.01	16.1111	18.2843	16.1053	14.4702	12.6443	11.369	7.31187	13.9519	17.5943	11.4717	15.9667	15.9405	9.9794	15.1996	8.30984	10.4003	10.1608	7.26272	6.30885	10.0142	13.9013	7.63567	12.2704	15.0117	10.086	20.0826
Seita.4G276100	13.978	15.021	13.3481	16.3274	13.7189	18.2325	13.8	13.4933	20.3938	21.7157	10.6775	15.9176	12.4876	12.8961	12.7297	11.2957	10.2158	16.8725	12.9126	12.4395	13.6143	16.1842	10.7464	11.7627	12.0212	13.3322	14.3544	12.6732	12.8764	19.9685	13.5458	12.7664	14.0544	17.4989	11.0103	14.9111
Sobic.010G218300	22.2851	19.4512	17.2268	16.1196	9.18023	11.1009	15.2651	19.0345	20.0427	23.3791	12.2213	16.3674	20.724	20.2558	18.4197	14.7186	7.15815	9.90595	22.6724	17.1023	22.8642	25.5078	16.8672	15.9355	20.1772	18.509	15.5592	20.1751	8.15929	10.0144	13.5251	22.8755	20.654	16.2639	10.8203	9.77284
Seita.4G187600	16.6421	21.9321	16.6666	19.2511	18.0433	21.4703	16.8487	15.1098	15.0901	11.6835	13.7248	16.1844	16.4684	17.7102	13.7467	15.4038	14.5334	20.8845	17.6654	15.1583	14.099	15.4459	12.8078	14.8473	16.8622	18.4121	19.3877	18.4544	18.7882	22.8146	16.3377	12.2011	14.9265	15.6213	15.1107	16.059
Sobic.009G135500	43.9495	43.987	47.8276	44.0405	38.653	36.1974	44.6814	55.8268	58.0485	115.72	118.392	50.3271	50.7667	52.1897	43.6167	42.6282	45.3122	30.6155	53.9512	40.626	62.0004	117.24	156.102	62.1424	55.3355	59.8676	59.2207	50.0468	50.3585	52.514	78.1594	58.8871	73.663	105.401	184.08	56.6658
Seita.3G245500	36.9412	39.5251	42.4494	44.3358	28.7434	50.4642	40.1378	40.451	46.9487	73.5932	87.3171	53.1794	49.1078	43.9051	46.1586	47.6924	35.7486	39.3033	53.801	32.8574	36.945	76.6511	90.3989	54.4767	58.7457	61.0058	52.1316	48.3599	37.9605	43.4253	70.8838	43.4161	44.1601	77.3933	91.7945	72.4855
Sobic.005G120800	4.61304	3.82167	2.84364	5.30065	10.1775	15.8036	2.94706	3.68952	6.39877	4.28618	5.00583	3.27607	4.41663	3.62599	3.31785	4.59417	7.72895	9.53423	2.41706	3.70537	5.28241	5.13192	5.59926	4.22868	4.06416	2.02281	2.36415	4.07176	7.27712	7.72587	2.88117	4.30339	4.5849	3.68581	4.19246	2.8284
Seita.8G124500	11.952	10.1959	10.8792	8.45683	18.3925	27.305	9.45331	10.7298	28.296	21.1993	16.8852	18.1295	13.4842	9.29026	8.9247	8.60864	17.8318	21.5579	8.27498	13.0377	19.1619	18.2634	20.5153	17.7961	14.7447	16.368	11.5236	9.79097	16.02	28.8207	13.8669	15.0136	22.5585	19.5169	19.4623	18.2639
Sobic.001G081100	16.7227	16.6514	18.7226	20.8915	33.4712	41.9349	16.8354	17.7188	17.22	12.8059	15.3597	18.9234	21.537	19.8785	15.8825	23.367	27.4405	32.6998	15.1169	17.8129	13.9252	16.7631	14.195	15.3715	18.776	16.2757	17.9479	30.9263	37.1976	29.1488	9.3327	36.881	15.5735	15.8755	11.6023	9.06146
Seita.9G081900	20.1651	13.3172	15.1387	17.2032	22.9284	26.4887	20.3595	23.4671	23.096	7.11864	11.8794	17.6859	18.5557	23.0208	19.8326	20.729	15.5017	30.6403	19.5687	17.2903	18.2344	10.1895	5.34411	17.6088	19.2333	18.5064	20.1181	19.761	20.7254	25.5332	18.991	40.3816	17.3005	13.9377	14.6975	7.74399
Sobic.002G343200	7.95938	8.678	8.66045	7.9828	7.28387	4.50885	8.82048	6.35697	7.53571	7.24385	6.64709	8.38175	7.14217	7.84353	7.65703	7.98621	5.95716	3.68908	5.9114	5.15913	6.05844	6.2739	5.12897	6.90479	7.07996	7.54732	7.64309	8.08786	6.03094	4.01306	6.99184	6.75111	6.6307	7.5757	4.53668	9.29639
Seita.2G357200	11.9967	10.485	11.3938	8.35834	8.71154	3.52275	11.4497	10.583	11.9281	11.0392	6.44571	10.7974	9.1405	9.46158	8.89429	8.35692	5.86394	4.13079	9.27038	7.7004	11.4208	12.8122	5.06642	9.68039	9.70055	8.75935	9.06843	8.4637	5.4881	2.45403	10.0329	9.10537	12.0017	11.5984	6.13299	7.73715
Sobic.002G300600	43.3394	36.2278	49.4136	43.5637	31.2929	39.3942	35.0159	41.176	29.2891	49.6926	56.0743	37.0881	36.4966	38.3208	36.6832	29.9439	40.034	37.9968	36.7798	33.0784	50.79	66.9643	68.5196	47.2958	44.5317	56.0568	42.3901	36.2364	36.7065	55.5307	58.5602	48.7962	53.5954	53.3555	61.171	32.9618
Seita.2G312300	136.142	143.752	157.694	123.412	80.0554	49.5014	117.245	109.206	96.7336	72.5824	119.399	143.207	143.579	126.958	145.708	120.105	116.016	54.7674	113.841	99.978	92.5171	80.2173	137.977	173.636	159.997	172.1	141.855	133.766	81.4459	43.9047	125.429	105.934	86.3158	73.8217	104.712	186.794
Sobic.004G075700	5.65159	5.97789	5.58241	6.26083	7.26359	8.67371	6.73332	6.19846	6.14557	4.61276	5.51394	6.93054	5.90864	5.91557	5.37039	6.13609	6.12369	6.99182	5.67393	5.41821	4.50456	4.48063	3.56303	6.00575	6.7486	5.586	5.27713	7.3233	6.42949	6.93967	5.19486	7.94037	5.22893	4.35875	3.47	6.51473
Seita.1G054100	9.33198	8.72892	9.72916	8.71674	9.85997	9.61885	9.981	11.5041	11.1258	7.84227	7.13001	10.0353	7.82513	9.03137	7.62532	7.74494	7.04267	11.4989	8.29184	8.39973	7.71573	8.74457	4.48581	9.1258	7.76628	7.14972	7.92241	8.16479	9.58888	11.1532	7.52563	10.5468	9.09429	8.91428	6.29824	7.02563
Sobic.003G203500	57.2502	67.8117	66.9439	64.5411	63.6566	45.8253	66.0322	66.0315	75.6827	98.3474	83.6885	75.5014	66.0744	66.4833	70.0002	66.028	61.3529	48.1684	69.5201	62.5336	62.3755	88.8907	73.0813	82.2724	61.9021	65.2819	74.7927	67.7646	71.6374	56.3744	78.2357	54.8668	69.8391	100.697	72.7937	75.7778
Seita.5G210200	22.7473	23.5003	25.1367	23.9909	22.5936	13.986	21.589	22.8663	20.5632	23.5024	24.8368	24.2495	26.8495	22.8624	23.7001	26.8568	22.4988	15.1245	24.6884	22.5772	24.5808	26.6353	28.5131	25.218	20.371	27.9666	27.7509	29.9362	25.3177	12.7843	23.8263	17.7717	25.1841	30.1679	26.0195	31.2132
Sobic.003G014900	2.94216	4.93637	3.56331	3.19072	1.66851	1.24046	4.00354	3.85333	4.03066	3.00975	5.03675	4.72412	3.41633	2.96415	2.67945	2.79145	1.44749	1.11004	3.49275	2.58635	3.40813	3.47272	2.58033	3.95184	3.68315	3.29363	3.0209	2.43508	1.59679	0.817214	5.09941	4.13785	4.16703	3.99306	2.96657	6.0864
Seita.5G018200	2.36431	2.29437	1.57275	1.06396	1.31818	1.19757	1.95614	1.57445	1.63178	1.45603	1.25208	1.55853	1.88616	2.23009	1.66612	1.80526	0.869967	1.39676	1.36308	0.75632	2.37011	1.61985	1.37028	1.74518	2.50976	1.35082	1.53412	1.11104	1.22375	1.29584	1.43553	1.66665	2.64332	2.09814	1.51498	1.51879
Sobic.009G219900	7.3669	8.15167	8.86091	7.08453	5.3752	3.82645	13.5516	11.0177	10.4459	9.14245	9.06246	8.38547	9.51495	7.6299	8.46472	8.94728	4.26585	3.71364	13.5335	13.1096	10.1326	8.42309	6.2971	8.94139	10.2707	9.25778	10.0669	8.32148	6.50683	3.97292	14.538	11.051	8.60746	9.64346	4.60206	8.74863
Seita.3G159200	10.5717	10.8231	10.4622	10.4673	4.74603	8.90175	13.5398	15.6193	7.77314	8.11271	7.14032	10.2484	9.75715	8.95251	7.92595	9.00467	5.28861	6.20175	13.1833	14.6965	7.36403	6.43124	6.11462	7.9056	9.91276	10.5287	9.34709	10.5621	8.15563	6.62219	12.8485	11.536	8.68324	8.09474	6.813	9.52553
Sobic.007G145200	11.1526	14.4828	13.3637	12.8372	14.1785	14.3404	17.8369	19.1112	14.6499	20.8563	15.5532	13.2779	8.94618	9.98282	10.7253	13.0141	11.7668	11.2319	17.2888	15.1494	17.3821	16.6486	10.5082	11.0617	10.8202	13.3706	11.7144	13.462	12.6711	12.1433	14.8499	13.7492	16.3722	14.2746	11.7353	9.8429
Seita.6G167600	13.2245	12.9945	14.07	15.36	15.5016	19.3142	17.8096	21.1751	19.1196	21.5961	14.8059	10.8631	11.0429	12.8868	12.6681	12.8889	17.2232	17.0237	18.4551	16.7057	16.3832	16.779	12.6926	13.2776	12.942	14.2452	14.3612	18.542	20.0443	19.8391	18.903	15.5434	17.1402	18.0887	13.6331	15.1429
Sobic.004G171200	9.22602	7.65662	6.70448	8.61889	5.67987	3.95869	8.88506	6.99904	6.54103	4.23139	4.90091	8.21868	8.00766	9.09795	8.86105	8.00373	5.99111	4.69388	7.82962	6.55214	5.63264	4.05418	4.16753	7.46523	10.3255	8.69556	10.6528	8.03069	6.64191	5.08139	8.57106	5.94465	5.89355	4.67647	3.34652	7.55792
Seita.1G187700	7.81189	6.18733	5.71029	6.46685	3.24296	2.73579	6.86943	4.41571	5.43897	2.80339	3.3604	6.21154	6.37344	5.9852	6.32929	5.01808	3.92385	4.41185	5.78468	5.39845	5.21574	3.82398	3.54785	5.47419	7.23247	6.69847	6.42965	6.15008	4.31963	3.47266	6.67283	6.09916	6.31482	4.31806	4.32347	5.42963
Sobic.002G355100	9.80509	10.3065	12.0619	22.6728	23.6395	32.9697	17.5146	24.9939	16.185	16.982	5.02816	9.42409	10.002	10.6072	14.7539	18.0275	29.4045	32.4914	17.9031	28.714	15.2932	13.9464	5.4772	8.84172	11.2987	16.6182	23.2537	22.4238	37.1843	39.3907	24.1125	25.0827	20.216	12.9113	4.10382	8.08478
Seita.2G369800	1.29355	3.04487	3.18284	3.23926	2.49814	4.82981	5.83913	3.65465	1.81626	2.5815	1.24967	1.95552	1.92465	3.52946	2.71562	2.90492	3.69919	4.97543	3.88377	4.96336	2.35314	2.35377	1.03991	1.36857	1.76913	2.97931	3.0592	3.96431	4.96521	8.66189	6.32147	4.70516	1.61467	2.02506	0.855392	1.71212
Sobic.004G299300	6.82334	6.61069	5.52204	5.00492	3.27688	4.32478	7.7646	6.65167	7.52039	6.41023	6.07092	4.84821	5.68027	5.34279	4.24555	4.17504	1.51575	3.08638	5.43466	6.25628	4.88663	3.44745	2.86841	3.60117	3.81856	3.47025	4.39833	3.06847	1.82709	3.27732	5.1449	4.45555	5.46259	5.78733	3.82748	7.19257
Seita.1G254600	1.80302	1.24016	1.8419	2.78525	1.73673	1.40251	2.956	4.94161	2.52749	2.59487	1.66631	1.4602	1.9428	2.51675	1.68343	2.19657	2.03769	2.24574	3.03306	5.26788	2.77572	2.20394	1.65654	1.2847	1.81639	1.70558	3.02864	2.24452	2.30554	3.54107	4.04133	4.71702	2.60688	2.58321	1.44305	2.77923
Sobic.003G233200	10.8897	11.3708	12.5001	12.9118	13.0295	19.4223	16.3062	12.2825	17.33	15.5952	14.0514	14.3696	14.2704	13.8274	13.8662	13.9305	16.3491	25.0278	18.638	12.883	10.9266	14.5266	13.0987	17.7514	14.6693	14.2641	16.619	15.1977	18.1375	27.8411	21.5786	15.8644	13.6695	22.0987	19.3248	13.1394
Seita.5G239700	2.68903	1.98658	2.83564	1.99722	2.36637	2.52261	2.86559	2.56668	6.12883	3.24344	4.04252	3.19403	2.9894	3.18695	2.12744	2.53807	2.15971	4.10848	3.0686	3.7313	4.07552	2.88436	4.34889	3.51227	3.21541	2.72747	3.13917	3.20118	2.28708	6.78746	2.8931	5.82163	4.56759	3.31823	4.77393	4.14497
Sobic.006G246900	25.1227	21.8185	20.6479	22.5564	15.705	8.88815	24.8873	20.7264	23.4045	26.4592	27.5661	23.4322	20.4943	21.0716	21.4936	19.357	11.4452	8.3805	20.4486	20.7349	26.9707	27.1801	21.6668	19.0229	22.3385	21.0874	18.4998	23.8639	13.132	8.25461	26.2232	27.3336	29.8158	30.2035	23.9807	28.4016
Seita.3G021700	34.1882	28.0197	28.3061	23.5192	19.1452	13.3119	36.7255	30.7864	38.1845	35.9166	29.1322	26.6903	26.0477	29.6045	24.0406	23.7809	13.0528	14.4475	27.4667	27.3344	33.3681	38.9994	19.7573	26.3323	26.0059	23.0218	24.9599	21.3703	14.1188	14.9856	26.1524	28.379	37.1065	39.1389	28.524	22.1584
Sobic.001G242900	5.35639	6.05242	5.79467	5.11502	4.34421	3.67859	5.57107	4.12959	6.22293	6.19949	6.01796	6.19003	6.37172	5.25605	4.54136	4.0735	3.00775	2.30807	3.514	3.79908	7.71577	8.0663	6.87288	6.16279	6.77128	4.80253	4.09811	3.13106	2.25243	1.73556	3.18902	5.50553	5.87608	2.83427	3.23853	2.4948
Seita.9G247600	6.36499	6.81021	6.31506	4.59628	2.93974	3.33624	5.89087	5.3306	8.32113	4.41275	6.02156	5.81991	7.43936	6.13217	4.31044	4.87355	2.76737	3.83082	5.48594	8.59667	6.9018	7.82799	8.22558	6.54794	6.77452	6.3316	5.12859	4.25259	3.54322	2.72672	4.57025	4.42571	4.91806	5.55811	5.07897	4.28318
Sobic.003G382300	4.51632	4.08813	5.59346	5.78471	10.295	16.7841	5.92864	4.94817	5.36354	4.65344	2.78943	3.64048	4.1673	4.16426	5.51765	6.69584	14.9819	23.7502	3.08967	3.43719	4.09404	2.96516	2.0977	2.94366	3.27686	3.52674	4.43356	5.66307	13.7801	18.5692	2.8395	2.93681	2.99141	2.64635	1.91683	3.90486
Seita.5G407700	5.12417	4.60371	6.64099	4.63047	5.04044	9.57433	4.62374	4.56988	7.11491	5.40431	2.83417	5.27764	5.36729	5.62484	5.02003	6.40469	5.90016	11.9576	4.88083	5.46545	4.95005	5.28735	3.52193	4.82424	4.49373	5.55566	6.56386	6.36271	10.0495	10.8649	5.10621	4.30791	6.0175	5.24333	3.11832	5.87509
Sobic.009G178200	54.6415	54.8275	57.6028	63.9639	57.7447	42.3441	56.9152	57.2143	78.9921	55.8416	51.4694	68.5719	64.3119	61.3877	61.1714	66.7551	56.8056	58.467	61.2184	60.5081	65.2771	47.2488	51.1404	69.0148	71.2009	66.5417	73.3105	66.0155	74.4831	62.309	80.8786	53.6411	82.5367	85.0832	64.0867	73.4741
Seita.3G198900	39.3567	41.9042	40.7432	37.0402	31.451	29.768	38.8877	31.665	47.5104	54.5969	22.4553	33.7393	34.7936	32.5977	36.5019	35.2004	39.8264	27.8153	35.735	44.9977	50.109	52.0679	29.9803	33.8192	35.0526	35.3743	35.6595	37.5812	38.038	26.7706	33.3032	33.0733	43.2815	51.2347	22.7107	36.7901
Sobic.003G196000	2.82358	2.51526	2.80734	2.30867	2.34161	0.548155	2.34372	1.41649	2.32246	1.00747	2.43617	2.07918	3.66992	2.96394	2.35838	2.32054	1.14371	1.09813	1.88288	2.19486	2.39786	2.8678	2.58225	2.80303	3.03311	2.07188	1.40531	2.8537	1.28963	0.621326	1.50839	4.1357	2.34496	2.73827	2.21999	2.11477
Seita.5G259500	6.51166	3.73523	3.70095	2.90277	4.45179	5.46965	6.33642	5.52997	5.9968	3.19272	4.7924	4.96878	5.54626	6.13477	4.41324	4.34958	3.65628	7.05713	4.8285	4.87552	6.40355	4.76266	1.81129	5.09682	5.33324	3.89674	3.94749	4.46517	3.88132	5.89073	4.02767	8.06777	7.71804	4.69972	5.76679	2.3082
Sobic.003G286300	46.2201	40.1351	46.5005	40.9237	36.1556	31.9428	37.0791	35.019	25.0593	11.9323	12.3385	32.8515	42.5874	47.9685	45.8117	46.4189	49.7778	36.8719	40.8106	36.5718	27.6054	16.7567	14.4346	44.2337	55.7691	54.5886	58.0274	51.0729	56.7607	49.1395	44.2849	40.2175	34.1048	14.9126	9.24295	26.2772
Seita.5G307000	101.919	106.015	111.238	106.316	103.329	88.7351	95.0318	83.524	76.7997	44.5372	30.5544	96.8638	105.012	94.0645	92.2578	109.917	115.649	82.8028	99.2919	85.8062	77.681	52.0341	38.449	104.988	112.767	106.537	104.72	114.038	109.867	82.2916	103.985	97.5595	77.0243	57.1279	35.2022	107.37
Sobic.001G298600	18.388	16.5529	18.1309	16.8219	16.7286	11.9979	18.3961	14.3668	13.5938	15.0156	12.6373	17.9041	14.7432	14.1045	15.0892	12.6667	12.0544	7.13229	12.3767	13.2169	12.4628	10.3615	9.59941	14.3294	17.0207	16.5726	15.49	16.9445	11.5706	9.98589	15.9995	14.2124	12.3209	13.5456	8.71773	18.1376
Seita.9G324200	16.5295	13.2741	14.3591	11.7114	11.2734	11.4044	13.1759	13.4205	20.2962	17.033	13.5379	15.8045	16.8085	15.0215	13.404	14.8997	11.2061	11.8755	14.1141	18.4816	20.5112	16.8199	11.4157	14.9602	14.1154	14.5627	13.6687	13.9948	11.7617	11.7223	12.5573	16.9506	18.0769	17.8923	13.036	13.6511
Sobic.003G437600	78.738	77.0799	72.2104	91.8668	49.4106	34.5291	93.1643	62.1884	46.6517	36.4895	49.3755	92.81	88.4916	90.6505	99.5263	85.7377	71.7917	49.2903	80.9673	79.953	71.2514	57.6519	40.4767	108.339	93.4524	75.4567	79.8324	59.377	51.3422	42.4383	66.2591	50.8368	55.9831	43.6129	27.067	67.9801
Seita.5G463500	54.5507	55.5649	57.1224	54.6071	54.6929	44.3711	47.1228	53.9088	50.264	54.3437	38.3164	52.7696	54.3544	49.6579	54.2924	54.4013	56.6166	44.2664	46.2321	46.6972	47.8151	49.4252	40.8382	52.8894	63.7516	64.1376	61.4848	62.9989	56.4672	47.3521	54.1757	54.7319	53.7141	54.5139	41.5833	57.8136
Sobic.009G112500	2.39977	3.23325	3.2417	3.83614	3.08624	2.4355	2.62077	2.05804	3.78389	6.4763	7.94513	3.59436	1.7006	2.30189	1.73089	1.92638	2.5623	1.17399	1.20159	1.57646	2.46429	4.19247	6.77747	2.56802	1.88486	1.50357	1.76837	1.53456	1.19873	1.38286	2.7165	1.7306	2.4953	3.98423	6.01615	1.94552
Seita.3G271500	8.95248	7.77274	10.2172	8.87909	6.14429	5.38589	7.33394	6.0821	15.0794	21.6259	11.4412	9.34977	7.75542	8.72437	8.94672	8.14627	5.36419	4.11197	10.1403	8.86804	18.9701	18.4773	11.6729	8.77389	7.82475	7.21724	5.43091	5.7812	4.4359	5.16543	7.49461	5.41005	14.1704	15.3282	6.88201	8.32855
Sobic.008G141800	10.7302	12.4216	13.8255	11.8704	16.566	34.2058	11.2021	10.1927	12.3846	11.6512	10.6982	10.6339	12.7347	13.2984	12.0128	13.0865	14.5814	26.7776	13.9384	12.6226	11.2698	11.4214	7.04331	9.26393	9.57314	10.8484	11.5506	15.7551	18.1936	22.4207	10.1093	13.3046	12.7406	10.6422	9.18201	11.1334
Seita.3G364900	14.8348	14.6006	17.6805	16.0198	17.8583	17.7038	16.4792	16.9371	14.7481	14.3976	11.5656	13.747	14.7974	16.6374	15.5096	17.3952	17.9383	23.3176	20.3723	17.3834	13.8204	13.8635	10.3396	12.375	13.4608	13.9445	15.9575	19.4316	21.0727	19.7436	19.1697	14.8448	12.5599	14.3754	11.1269	14.5703
Sobic.003G270100	2.13226	2.70378	2.19067	2.40205	2.6578	2.06829	1.71177	1.62418	2.0712	2.13392	0.54315	1.75121	2.32279	1.92646	2.51948	2.16688	1.41192	1.59334	2.1613	2.14089	2.74607	3.8718	1.59117	2.34907	2.18313	2.00356	1.85215	2.54483	2.21625	2.14953	2.16193	2.97574	2.31836	2.54035	1.84558	1.60215
Seita.5G285900	3.72604	3.10074	3.05603	1.66531	2.3855	1.65676	2.6732	2.01532	2.47713	3.09831	0.642743	2.58171	3.12272	3.33559	3.25532	1.65771	1.83568	3.35788	3.76016	4.49586	4.3129	5.02799	1.34062	2.2039	3.19622	1.92387	3.6921	2.7238	3.66843	3.68586	2.78099	3.71604	6.82424	4.60892	1.36846	3.2115
Sobic.007G009500	0.452645	0.721143	0.643908	0.588367	0.716112	1.51524	0.710579	0.804504	0.816796	0.731766	1.17076	1.413	0.811284	0.692082	0.488337	0.548454	0.425132	1.18607	0.81242	0.699197	0.520931	0.767398	0.654777	0.775147	0.74864	0.667976	0.483918	0.550166	0.63909	1.22853	0.691946	0.732994	0.732661	0.871138	0.920565	0.643597
Seita.6G009500	2.72579	2.25678	2.18574	2.29004	1.16692	1.68278	3.72406	3.82826	2.54736	2.76472	1.67942	2.64902	2.77618	3.18264	2.27507	2.42139	0.878533	1.04787	5.25574	2.40798	2.05324	2.42512	1.7087	2.45718	2.14689	3.97361	2.80671	1.83597	1.14613	1.2382	4.93661	2.60656	2.23327	2.88927	1.87164	2.96915
Sobic.001G404700	8.21505	8.07915	5.55199	4.64805	3.28218	4.19386	7.89582	8.0023	10.8198	8.39224	7.49958	10.5719	9.46553	7.75377	6.26746	4.07166	3.19355	5.43399	7.0253	8.50771	9.09689	8.29777	5.09597	7.65424	7.8288	6.59303	5.067	5.75961	3.1363	5.14902	6.1947	11.7797	9.12929	11.2617	5.69939	9.14951
Seita.9G438900	13.4535	9.75457	8.41217	4.82404	3.19973	4.08891	13.0078	13.6032	13.4457	7.603	8.62056	11.8454	11.8539	12.5013	7.70069	5.54743	1.55945	4.54068	10.2214	11.6843	11.5178	11.4865	5.2889	11.5971	10.8174	9.79907	8.56417	4.63042	3.09967	6.13895	9.64965	14.4397	12.5938	10.7044	10.1927	8.67794
Sobic.003G223200	20.6254	21.356	19.1562	18.4141	19.3639	16.2076	22.3388	20.4866	21.6439	20.9167	19.9636	21.3394	18.5118	18.1188	18.5877	17.9324	16.2854	13.6389	16.3569	18.5856	21.1424	16.4314	15.3162	16.8193	18.8993	18.9301	16.5443	19.521	16.751	11.9084	18.1854	18.4129	19.276	18.1773	14.9671	24.4175
Seita.5G229600	22.2537	21.7457	16.5815	18.0794	14.3345	13.4599	21.1814	20.3384	17.7316	13.4223	18.4173	18.8252	20.2091	19.1441	16.2093	15.7937	11.6231	14.6583	17.1853	19.8824	16.6498	14.0417	13.6594	16.8212	17.3589	18.1837	17.984	15.4194	13.9737	16.1688	16.9993	20.0271	17.6661	16.5494	17.6848	18.3819
Sobic.004G055600	22.7382	23.7587	22.8469	19.3886	15.2045	11.7692	22.0716	20.36	10.507	6.25751	4.67544	19.9313	21.7204	22.6219	22.3884	16.4987	18.6223	12.6845	18.8114	14.3636	15.2082	10.1511	5.21385	23.6347	26.4523	27.2648	25.1718	19.1228	16.3819	15.4901	27.1337	18.8282	19.4294	7.19362	4.53076	18.0902
Seita.1G073000	29.6431	32.7397	27.9584	26.9385	16.9545	9.66951	24.0055	21.4942	18.9379	15.9753	4.63942	26.1559	27.1212	25.7823	26.5354	22.3489	19.9838	7.64245	24.9945	19.9369	18.3635	19.1863	4.82856	27.5865	31.6014	33.793	25.3936	24.7565	12.8408	8.04853	27.3728	22.0104	20.0817	18.069	3.13964	27.9611
Sobic.009G211400	4.91446	4.77455	4.0694	3.63576	1.78286	0.814985	4.55584	3.58512	4.03985	3.81331	5.32507	4.09291	4.66109	4.14191	3.74567	3.35434	1.91557	1.17911	3.57305	3.97694	4.24189	4.08003	3.23942	3.61808	4.23124	3.61844	3.95029	3.67679	1.85574	0.966206	5.4836	4.48103	4.33476	3.9959	2.99982	5.88621
Seita.3G165900	6.02862	7.14593	5.61717	6.25662	6.37629	4.10711	8.54657	7.58207	9.10977	7.89373	3.67066	5.96414	5.93593	6.66856	6.25084	5.11597	5.11219	4.09711	7.61916	6.3114	6.47448	7.78435	2.77961	5.19908	5.12284	5.67204	6.61986	6.44919	6.80603	4.5105	7.06265	6.95716	8.04563	7.63354	3.69127	5.05087
Sobic.002G367800	13.8617	13.1335	12.4812	11.8433	10.5562	7.21048	13.1287	10.5883	8.10154	7.32183	6.07013	14.6953	15.2087	16.2528	14.8147	16.7379	12.5986	8.79273	14.8232	17.0194	10.0154	8.58169	7.34445	16.0109	18.2957	13.6165	13.901	16.1236	13.9074	7.25392	10.7594	15.6546	8.43728	6.7564	5.62982	13.6923
Seita.2G382300	20.64	15.3825	13.5282	9.64045	13.1525	8.56276	15.1925	15.4888	11.5831	6.22776	9.72435	15.9778	19.7672	19.3932	14.9275	12.7764	8.95878	12.4108	14.9092	13.7832	14.0168	9.31214	6.95181	14.4576	20.2952	14.5073	14.6665	11.6131	12.1903	12.74	13.5433	17.4026	12.3537	10.8983	12.6551	13.8846
Sobic.005G102500	4.92159	6.62986	4.68649	5.54439	6.05989	4.557	7.02979	7.57397	6.73382	7.56831	5.87096	5.96746	5.82323	5.87383	5.43504	6.22079	4.21718	4.4526	6.23126	8.08787	5.79648	6.01681	4.6462	4.89615	4.34359	5.26369	4.17086	7.06371	3.75158	4.23546	6.24783	9.95957	5.96543	6.24884	3.52084	8.2801
Seita.8G096900	6.41186	4.71216	5.01985	4.49695	3.55826	12.0239	5.42594	4.08003	6.94433	9.09735	4.22342	5.21371	4.47023	5.15817	3.27091	3.78341	4.3267	12.3813	4.17453	4.85294	7.06911	6.76234	2.91573	4.52248	5.215	3.33146	3.40759	3.92612	4.48109	13.9556	3.93466	3.79546	7.63651	6.14688	4.09248	5.2552
Sobic.001G484200	19.9466	19.0463	18.6298	16.1378	18.3094	9.48614	20.0942	19.8207	17.8473	18.203	16.2184	22.6881	19.2944	20.6967	17.922	16.9654	13.3047	8.57132	17.963	17.858	19.5315	18.4917	14.6904	18.6011	18.7913	16.0021	13.8611	19.9575	11.8742	7.5416	14.867	20.9591	18.7939	16.2421	12.772	18.7209
Seita.9G519700	5.88748	4.87687	4.9651	3.45881	3.35157	1.11619	4.94036	3.84303	3.27268	3.35282	3.86611	4.80907	4.89275	2.96444	3.91183	4.18401	1.95877	1.55366	4.1589	3.18528	3.63012	3.75749	3.58795	5.16685	4.31821	3.9611	3.75974	3.00613	2.20535	1.20779	4.92664	3.3581	5.0937	4.55269	3.69788	5.35532
Sobic.003G321600	1.74815	2.7348	1.9199	1.56189	1.07072	0.223258	2.40692	2.67849	1.35261	1.5336	1.84264	2.50745	2.3239	2.36913	1.90767	1.53149	0.4089	0.23072	1.60393	1.7754	1.80375	1.66599	1.15936	2.02614	2.3393	1.94944	1.83267	1.37946	0.538267	0.255231	1.71135	2.06525	1.97012	1.41087	1.02099	2.41872
Seita.5G344900	6.29496	5.21441	3.68489	2.77365	2.02842	1.33385	4.42781	3.95396	4.47119	1.87037	1.61144	5.14192	4.8677	4.4175	3.94127	2.59757	1.78495	1.31147	3.43993	3.35673	3.66723	2.31669	1.55083	4.3275	4.92952	4.39115	3.75016	2.97484	1.99774	1.8991	3.56839	4.10345	3.76785	2.38422	2.26288	5.3754
Sobic.006G263600	14.7778	23.6209	34.4487	78.7602	145.201	177.311	23.4213	31.4275	3.63814	6.98934	5.4518	4.23929	25.0849	43.093	47.3526	86.1186	115.381	117.217	38.5065	28.1403	4.45704	2.781	4.23963	6.62867	10.1547	29.6629	64.8463	74.1315	112.693	69.2819	21.6036	18.0894	4.88219	3.78363	3.11553	8.72991
Seita.3G018600	15.851	16.3431	25.9719	32.6952	35.0262	53.1062	27.5624	35.981	11.588	12.2773	3.77861	9.5851	16.4773	28.1601	31.4504	36.0061	42.2557	46.9879	35.9217	43.6071	14.0187	10.9461	4.13179	7.36152	12.6623	28.2846	32.1263	39.6487	42.8552	47.1143	39.9854	47.222	11.0841	11.1855	5.36447	9.5364
Sobic.004G345600	59.3794	54.7311	54.5138	47.104	42.5843	28.5283	55.4967	46.084	56.9421	53.0005	62.3776	73.4531	51.5245	50.2923	47.7002	43.0663	29.7813	26.7839	42.6131	43.2856	48.0954	49.1786	45.9601	65.5829	47.4147	48.7823	37.8475	35.3474	24.2794	26.0339	44.672	43.5443	43.8202	50.599	43.117	53.4289
Seita.1G366100	28.0255	26.8338	26.2682	23.2103	23.2951	17.6243	27.5794	21.0777	35.2193	24.8842	21.6347	27.6111	28.1359	27.633	21.6672	20.2845	19.0912	17.6538	24.5803	23.1424	31.6934	25.944	20.8804	30.4642	24.5331	24.5957	22.6961	21.5689	18.1155	17.4768	21.1164	24.7229	28.5438	23.8273	24.0069	23.185
Sobic.002G140800	2.39832	1.68953	2.46399	1.15789	1.27431	1.11031	1.748	2.20741	2.53346	1.89487	0.45819	2.27795	2.50376	2.20552	1.75574	2.08906	1.62682	0.852361	1.54272	2.20739	2.35348	1.25852	0.756556	2.01901	2.78491	2.15964	2.15764	1.49341	1.61464	1.04772	2.4722	2.12135	2.41588	1.45169	0.459992	2.00819
Seita.2G140100	3.46476	3.40884	4.40958	4.17043	2.86426	1.69349	3.10789	3.23865	3.24068	2.70528	1.97865	4.56053	4.80619	4.6989	4.09355	4.70379	3.54265	2.91499	3.65293	3.76253	4.06331	3.19195	1.50474	4.58664	3.81945	4.5098	4.17479	2.79642	2.85177	2.79339	3.47917	3.80254	4.45385	3.6823	2.10681	3.16267
Sobic.004G118700	21.5928	19.5408	16.3335	18.8006	13.6053	10.326	26.1773	31.3488	20.8938	22.8782	21.5178	22.9098	15.4637	16.2037	16.54	14.7696	13.48	8.61259	35.809	53.9623	26.7732	19.6873	14.6373	19.0583	15.9691	17.6882	16.4203	15.4065	11.1628	8.14894	29.1161	40.0759	21.0163	22.6134	16.0594	21.3237
Seita.1G008800	21.4484	21.2487	19.524	21.7832	22.4349	17.5266	27.5985	44.6666	31.0418	35.3373	15.6976	20.6338	20.893	23.379	23.4707	21.7091	21.9638	18.0032	36.5219	52.5174	32.4717	35.7614	14.0786	20.7276	18.7411	20.514	21.2431	22.582	23.4105	15.0342	31.8713	48.7783	38.2626	33.952	17.1653	19.9481
Sobic.001G302100	16.2788	14.2211	16.4803	17.8776	14.8608	24.877	14.9842	19.1713	15.6737	14.0901	10.1171	13.6948	15.3386	13.9934	15.4701	16.132	16.0941	19.7863	15.272	15.5417	14.3176	15.3636	9.42975	14.9718	18.5648	19.9599	22.5092	19.6683	18.8946	22.3523	20.8018	19.0689	15.6933	14.5078	9.30422	11.5827
Seita.9G327400	10.9065	10.2803	9.79587	12.6661	9.75724	6.42365	11.495	10.6013	10.4199	10.5653	4.2592	10.1003	13.7103	11.4171	12.498	11.3892	11.628	7.51968	13.2584	12.1911	15.0295	14.1765	7.29388	13.3946	12.8802	13.0591	11.3532	11.8922	11.9136	6.72976	12.1589	11.4012	13.0766	14.1628	7.35633	9.71563
Sobic.005G197300	44.2407	40.5695	44.2485	35.448	34.6207	32.716	37.539	37.2845	35.7394	35.5837	13.8368	31.2107	40.4879	42.2472	39.1105	43.5	44.3385	29.9855	41.4486	37.9677	47.1889	51.0435	18.8497	39.6722	45.5405	48.9484	50.5939	43.1651	44.5618	35.7265	38.2615	41.4815	52.678	36.5565	13.7978	26.2325
Seita.8G208000	31.9027	37.06	32.3804	32.8549	31.5138	21.0083	31.4985	37.4109	43.0975	36.4396	18.7124	32.3248	32.2727	29.1462	30.8398	32.4102	36.3399	21.0837	32.0957	35.5794	39.8717	41.75	18.5229	32.2375	33.8146	37.1863	34.9389	38.0136	33.836	18.3848	33.7135	33.6923	43.2307	41.3969	17.971	34.2701
Sobic.010G016600	5.68682	5.81061	5.14394	5.46248	4.60409	3.89493	5.5035	6.1923	4.7188	3.72136	5.46137	6.36856	7.57662	6.83067	5.92187	5.27811	5.09191	4.58395	5.87474	5.29741	4.74674	4.35053	2.45509	6.05842	6.68434	5.19636	5.36995	5.95442	5.74041	3.32944	5.69887	6.58111	3.63262	5.15179	1.99606	9.38593
Seita.4G016800	4.04289	4.66363	3.90526	3.23567	4.7326	2.68621	3.18984	4.2689	4.71705	2.32739	2.48468	5.01361	4.59504	4.37888	3.67823	3.47469	2.95405	3.20943	3.44525	4.02449	4.42173	2.84627	1.59968	4.46832	3.72577	3.68585	3.8272	3.82937	3.11753	3.013	3.20337	5.39333	4.53932	3.33765	2.62241	3.32625
Sobic.001G451100	2.06015	2.03784	2.36194	1.23805	1.13721	0.521582	2.66761	1.35818	1.66215	1.45467	1.14073	2.62865	2.96693	2.09491	2.50347	2.25176	1.38513	0.753418	2.58917	2.19493	2.38561	1.71359	1.56034	2.90625	2.16314	1.6912	1.31856	1.94451	1.00293	0.357936	1.79821	2.26696	2.22407	1.40645	0.98132	1.61325
Seita.9G485200	3.65929	2.83103	2.44143	2.75544	1.912	2.39393	4.07031	3.67545	3.39537	4.5372	2.6805	3.38298	4.0718	4.15151	2.50868	3.0246	2.23674	2.13304	3.55885	4.34059	4.89794	7.75607	1.51614	3.31844	3.58023	2.57165	3.09662	2.55953	2.4787	2.21131	2.60042	4.57896	5.86868	6.27946	3.18503	1.40927
Sobic.008G055100	14.7565	18.5228	13.2082	11.838	7.52463	6.0035	15.97	14.6038	15.3927	13.6021	19.3072	18.8272	15.4865	13.6857	14.0707	9.77015	6.82477	4.06478	14.6894	11.3741	15.8569	14.5876	21.6597	20.6906	15.1839	11.7649	10.0019	7.73559	5.98933	3.99699	11.4254	12.5514	17.9177	9.51857	13.7621	11.491
Seita.7G285400	6.71525	9.77954	7.74523	7.21901	2.42231	2.70852	8.13479	8.75982	9.46452	3.22149	6.17852	5.28737	6.47595	5.08961	6.8715	6.36303	4.3287	3.3732	6.16573	7.42742	7.81938	6.14192	4.49874	6.42807	8.41876	6.94565	7.13766	5.08847	3.15883	3.03546	9.83381	6.785	6.23008	5.74916	5.34519	8.05086
Sobic.005G029000	3.14014	3.69845	2.59399	2.02534	1.56059	0.731046	3.14661	2.25338	1.4859	1.18151	3.23558	3.38127	3.32829	3.07062	2.62001	2.58487	1.52897	0.885211	2.90229	2.24942	2.59619	2.28335	2.09415	3.06082	2.65403	2.80866	2.55279	2.18634	1.26206	0.91942	3.31777	2.61329	1.83164	2.16975	2.64189	2.88499
Seita.8G026200	4.59421	3.25864	3.33412	1.93898	0.670333	0.481846	3.25827	3.19276	2.52031	2.61505	2.56471	2.57522	3.09353	3.52116	2.607	2.37716	0.907498	0.111128	2.53807	2.0741	2.65382	2.32587	2.34466	2.97257	3.22989	4.31976	2.88054	2.29476	1.09894	0.840014	2.77318	2.92077	3.631	2.50012	3.47042	4.23309
Sobic.005G231600	11.0319	8.80412	7.64949	9.39764	10.5683	12.0192	7.64408	9.00692	11.6891	27.5098	28.7767	7.00011	3.93039	5.37097	5.85976	4.13974	8.02525	5.02803	5.0584	4.90551	10.9129	20.2241	33.6876	5.58131	9.21964	12.4142	9.41336	9.62148	10.4425	15.4414	10.2368	11.875	17.016	22.5576	45.6054	3.9015
Seita.8G251300	18.433	19.352	20.2422	17.5831	15.8195	27.2408	14.2519	14.9674	29.3695	55.3985	50.6553	12.5593	9.74649	10.4342	11.1578	11.0332	14.4684	11.6999	10.119	11.6219	22.5019	37.6615	41.986	9.57445	17.6869	18.5865	15.2635	17.6835	19.3654	22.5321	17.8362	13.4	25.2687	50.8257	49.7077	18.8622
Sobic.001G336500	17.4955	18.3483	15.4568	15.7658	12.4359	5.32124	16.1566	13.5839	8.45298	10.7085	27.7397	17.4916	18.9444	19.6091	17.7459	11.2117	6.2292	4.46515	11.0281	8.17711	11.3372	9.85194	20.7625	20.7174	17.1782	17.637	13.9725	14.8699	6.69424	4.01872	13.4889	12.5206	10.4659	13.2838	25.6497	15.3447
Seita.9G363900	5.40512	5.41948	4.96674	5.51651	3.44531	2.09167	5.63824	5.49715	4.26981	7.38604	7.61529	5.32416	7.14751	6.66636	6.0045	5.82792	4.26205	3.25659	5.44898	6.00789	9.20959	11.209	7.50373	6.82663	5.9846	6.72672	5.12791	5.3963	3.8759	2.06329	3.96948	4.14131	6.9513	7.82679	5.32723	7.18475
Sobic.004G041500	69.746	78.3436	76.2192	77.0926	90.0188	152.521	76.3941	74.8078	101.299	115.219	74.4337	64.4111	61.4032	68.0755	71.2165	73.34	84.7272	134.709	66.2317	70.0115	89.0525	96.2924	59.0281	61.1547	59.1776	66.3343	67.4662	78.0926	87.5743	131.627	66.5274	71.2864	80.5717	85.0864	58.3753	62.2504
Seita.1G088700	74.6677	69.2072	69.826	67.7933	87.4024	139.214	78.5549	80.4572	125.775	154.895	100.451	62.4643	70.8791	74.9564	62.5006	70.5484	80.039	148.81	72.0159	87.6007	115.672	138.22	95.3565	63.2651	61.5864	59.8806	61.915	68.8024	109.356	178.58	66.0517	72.8772	100.702	126.641	96.0653	63.8481
Sobic.001G356200	14.993	15.8288	14.6941	13.8691	13.7504	9.02904	15.5025	15.1653	17.5711	16.4493	15.2767	15.8293	16.0082	14.8308	14.7287	15.1126	9.83938	7.43354	14.2706	14.7274	18.0732	17.9386	13.522	14.9694	14.127	13.964	14.3823	14.3235	11.1262	7.93271	13.8998	14.5914	18.8457	15.5764	12.1524	17.2556
Seita.9G385000	12.0894	11.0985	10.0532	10.8727	9.91439	8.12684	12.3326	11.0263	13.7168	13.8331	11.3548	14.0455	12.2446	12.7948	10.8188	10.1824	9.15731	9.22155	13.8134	12.2099	16.202	15.4542	10.3187	13.9071	10.6399	11.7164	10.7082	9.46228	11.0486	6.28126	10.0789	9.6136	13.9349	15.37	9.59545	9.14722
Sobic.005G030400	43.3798	37.3396	38.0186	27.4995	20.2042	21.5225	41.25	41.5901	32.3507	27.0014	16.397	36.1233	45.8446	42.4239	41.824	33.7346	33.7497	31.5997	44.8071	41.0056	47.911	40.7409	21.9513	52.2604	52.6732	51.0917	45.1769	36.1736	32.7421	40.6329	56.1327	43.7386	42.7059	29.4577	17.7919	41.0768
Seita.8G027000	29.4673	31.4938	27.6083	31.1797	27.2332	25.4853	34.1897	38.8011	45.2478	42.6235	16.6766	32.4179	28.7522	29.5353	29.0454	33.9345	27.4009	23.2394	38.8426	40.0496	43.7798	42.2179	16.1707	30.1032	34.9973	33.2129	30.2226	37.3211	32.2633	24.0478	40.3321	34.1788	37.1893	35.6514	14.5293	32.8516
Sobic.001G337400	4.27687	3.13903	2.75904	2.24094	2.23158	1.10511	4.23613	3.80073	4.66645	4.4007	4.33246	4.94451	3.6237	3.36984	2.32494	2.42585	1.72042	0.989775	4.19359	3.52856	3.94911	4.24506	5.04443	4.81926	3.23388	2.88943	1.90072	2.00512	1.77626	1.21658	3.52962	4.88563	4.27484	2.32791	4.14992	2.4214
Seita.9G364900	4.18776	4.27389	3.2696	2.93338	4.11884	8.15216	3.40118	4.64902	4.8109	5.04411	3.06762	4.30984	4.04741	4.65605	3.75141	3.04934	3.48854	8.84898	4.23253	4.96746	4.66259	6.11285	2.66739	4.7325	3.27122	3.63553	4.23719	2.63626	3.95887	8.71271	3.65528	5.14261	4.82526	5.10609	3.17163	3.83734
Sobic.009G067200	10.5358	9.62127	8.01809	8.13239	6.3839	4.8776	6.4054	10.5766	10.5468	11.0065	6.41127	6.13628	8.26552	9.34266	8.63019	5.65085	5.95558	3.43509	9.82361	10.3173	9.93597	11.74	8.50551	9.36842	6.34367	7.59296	7.457	8.07921	6.09763	2.93721	6.83147	10.6308	10.6567	8.4244	4.67479	5.01378
Seita.3G106600	3.94464	3.78639	4.23265	3.45438	2.50694	2.18543	4.36196	2.77544	4.17037	3.18716	2.84889	3.56643	3.35843	3.72104	2.89376	2.17955	2.0741	2.11344	3.08667	2.60933	4.45746	3.06651	1.89661	3.98165	4.83992	3.77332	2.45529	2.69039	2.33943	1.26691	3.82561	3.66884	3.91315	3.46241	2.84626	3.39402
Sobic.001G058200	4.14911	4.30678	4.26276	3.66636	2.31303	1.47005	3.41129	3.00661	3.28061	2.927	3.4616	3.77367	4.54393	4.08548	4.1614	3.07535	2.13763	1.21653	2.88199	2.88177	3.15088	3.34368	3.4219	3.93132	4.15217	4.17525	4.94959	3.70737	2.21879	1.07445	3.13392	3.29963	3.41682	4.39367	2.68111	4.55686
Seita.9G056900	3.95348	4.37423	2.61156	2.86368	2.78237	1.81721	2.78416	2.36705	3.95684	4.70701	2.88313	3.76937	2.89659	3.32956	2.53584	2.64357	1.84815	2.05039	2.33885	2.39057	3.92642	3.231	1.62525	2.52596	3.20272	3.98374	3.43814	3.15461	2.08673	1.96634	2.48121	2.24693	3.29652	3.31878	2.62424	2.28803
Sobic.009G232900	40.0061	34.8481	38.5519	43.6699	32.5543	28.7954	44.5661	39.0555	36.0381	33.9156	32.0228	42.7357	39.5251	39.9704	38.9601	37.8364	29.7617	32.3005	47.5453	47.5958	34.069	38.3092	32.2621	39.9297	43.2995	39.655	36.558	41.9642	36.9034	33.4859	43.1091	57.4662	37.554	36.412	26.5996	39.7913
Seita.3G145900	33.8256	25.7541	30.4121	25.2958	24.5055	19.5767	34.8447	34.7765	28.1274	18.8079	22.7042	26.4405	31.825	33.9257	26.5111	26.2127	16.0741	25.4	35.703	34.8104	27.4841	22.5572	16.6592	26.3302	30.8773	26.5231	31.5435	26.9727	23.2085	22.9	33.1259	38.8136	26.786	30.9219	26.6983	30.1451
Sobic.004G092400	12.2614	14.9328	12.5973	13.4989	10.5074	6.19249	14.506	11.4741	11.8426	9.45273	10.7187	13.6648	13.8911	13.7635	12.7605	13.074	10.0499	7.7149	11.7874	13.6789	11.492	8.93643	8.86635	13.2591	14.6137	12.6269	14.0395	13.9181	10.9209	8.5214	12.2625	14.6852	10.771	10.458	7.13737	13.6102
Seita.1G032400	15.9599	11.6838	13.8737	13.9595	12.6701	7.84086	11.1825	13.181	16.0831	13.1529	9.82496	12.0002	18.0528	16.0745	15.5716	13.6822	10.6915	12.2244	14.1256	14.5342	16.0115	12.8828	7.73202	14.5495	14.0443	12.124	14.3635	12.0087	12.2333	9.6627	12.315	15.1497	16.3229	13.3556	10.6156	10.9488
Sobic.006G034500	68.6995	71.3175	70.4386	67.1408	67.1463	46.9513	61.8199	69.323	61.6379	55.1678	52.4464	74.1382	73.3627	80.3004	71.731	82.1507	65.5305	53.0801	68.8404	71.0235	60.3969	59.1242	55.22	75.9261	86.0787	71.1234	77.897	86.7467	70.5721	52.1556	58.011	85.0441	68.6357	54.324	45.454	71.0258
Seita.7G026700	66.9248	64.1485	56.971	57.0102	64.5105	50.9231	66.1162	62.9487	54.6214	46.6583	57.6528	65.8792	79.156	77.2129	71.3549	71.4334	60.7036	73.8571	68.7597	69.3497	63.7144	64.6701	56.4548	72.13	71.7158	64.9952	71.028	63.3785	67.7457	61.6437	62.5269	61.7928	55.6855	56.8214	67.3692	66.9809
Sobic.002G401900	6.95874	6.02023	8.52905	8.2518	11.5271	16.6165	7.04107	6.18402	8.3426	24.7122	26.8689	7.6792	4.8616	4.8532	6.14645	7.31984	13.2499	20.9801	4.74756	5.76114	9.30816	16.443	27.5496	5.75544	4.9297	5.21949	7.37017	10.4433	13.0209	22.8012	7.85602	5.94639	8.19855	14.2375	30.4111	11.6132
Seita.2G417100	1.95329	1.16107	1.33504	1.23519	3.90232	7.27811	2.57376	1.16007	2.90881	5.33076	12.8048	1.64049	1.73419	1.70717	1.07459	2.00507	3.7646	6.0428	1.43476	1.33555	2.17432	4.98346	12.7076	1.50893	1.55833	1.11082	0.951572	1.64456	4.02531	5.80506	1.74348	0.767503	1.97691	4.28245	11.694	3.62196
Sobic.003G241700	11.6914	10.8443	11.0583	11.3937	13.2284	12.2857	10.9089	13.0284	11.6878	9.59644	10.7071	11.6731	11.5961	11.3594	10.6612	11.3154	10.9202	10.6009	10.8441	9.922	10.8255	11.0367	8.64524	10.3284	8.92904	10.6805	10.2966	11.9313	10.1266	8.68677	11.7882	11.6627	11.0293	8.38732	7.99209	9.70505
Seita.5G248300	8.62819	8.65273	8.90442	9.99217	8.13829	5.7372	9.52249	8.84959	7.56932	7.30343	8.33965	7.97616	7.38055	8.23606	8.37744	8.43486	7.505	6.05784	8.64534	7.63943	8.16774	8.08836	5.75208	7.42919	7.98682	7.15502	8.06451	7.53275	7.09833	5.12837	8.24145	7.32054	7.6828	7.3391	6.37269	7.16242
Sobic.010G188100	43.809	61.1217	51.1841	53.2642	41.7042	32.772	58.4261	51.8694	66.8871	65.1527	68.5899	58.8096	44.0215	47.6658	49.3288	47.0313	37.1912	30.4167	47.293	54.4913	52.4163	45.5575	39.9589	44.485	40.5548	41.8027	40.1424	40.6801	35.0503	32.8626	45.3124	39.7503	48.0171	56.2692	40.1681	62.9247
Seita.4G220300	36.744	39.5834	41.3348	46.121	43.3659	40.4584	39.136	46.5541	57.824	44.7681	27.7433	40.0913	40.15	40.0876	40.3736	44.1052	46.1468	45.6194	43.9334	54.7968	51.5052	39.8522	32.6245	37.943	32.0104	38.5467	40.4764	44.6882	43.7146	45.897	40.5613	48.5049	46.358	42.7851	30.7421	41.059
Sobic.001G544100	16.474	17.537	19.8805	15.0235	11.734	7.02142	16.9376	16.6152	16.669	12.0036	11.6901	18.1727	20.6048	19.3138	21.2994	18.801	11.6182	7.5063	19.4815	18.2911	19.8245	18.0215	14.8268	19.5189	17.4841	15.7663	16.127	16.8834	11.7396	7.87318	15.3423	15.1653	15.6875	15.6172	11.9906	17.6245
Seita.9G580000	7.672	8.09772	9.47054	7.78861	7.97432	3.97853	10.2324	9.0249	9.42896	6.56517	7.94116	9.87408	9.64105	10.4742	9.05513	7.33836	5.68664	5.40127	9.08129	7.58079	8.651	7.45618	5.12581	10.3421	10.5281	11.6209	10.6616	9.74145	7.22334	5.41038	9.21347	9.63724	11.6472	10.4484	7.88418	9.57577
Sobic.007G150100	17.1228	17.6506	17.0617	21.5947	28.6424	27.5084	19.5706	18.0585	18.6974	22.9526	29.5337	17.5189	14.6921	14.1398	14.6902	18.7917	29.1301	22.6043	21.7996	14.3915	19.6502	22.9792	32.7041	16.7856	17.7305	18.589	17.0062	20.1044	26.9568	19.7481	24.2368	16.5916	20.0093	21.6462	39.5469	17.2053
Seita.6G173100	13.4912	13.7157	14.1318	10.4926	12.6132	15.4365	15.9237	18.3121	16.5466	19.6236	25.2454	14.0444	12.9773	12.2148	11.8098	9.76507	13.5554	9.15757	19.7776	11.2269	15.0375	16.1412	24.2582	17.3068	14.454	13.804	11.5394	10.1138	12.7298	11.1535	19.6942	14.9411	18.0033	16.2068	23.0354	17.4062
Sobic.006G109500	19.3338	20.2192	19.7134	20.3006	18.6199	13.9833	19.4853	19.8396	15.7753	10.0875	13.1021	21.8354	18.081	17.4348	17.5787	18.4243	18.1872	14.4925	16.2764	17.7516	16.226	9.92855	10.5809	18.8216	19.2448	18.6619	16.4771	18.0471	14.6941	13.7634	21.0921	18.7317	13.7839	13.5723	7.59505	26.9712
Seita.7G127300	34.2538	32.4386	34.727	28.4196	35.2607	26.023	39.3108	34.6553	49.159	44.3235	27.2441	33.1895	43.1066	44.9871	36.0637	36.8683	28.4553	38.5786	34.2768	43.4752	54.6709	50.0623	26.1034	31.9276	32.3283	32.3175	39.1456	35.4464	39.6329	31.0918	35.5696	39.6115	55.8609	54.0035	28.489	25.3743
Sobic.003G155300	14.3792	12.9931	13.2416	12.5687	12.5996	13.3055	11.6261	12.6911	11.4886	10.5244	10.5587	12.2429	12.4781	13.1849	12.3192	13.3881	13.5256	11.7995	13.2993	13.7174	13.3127	12.54	11.5764	13.9249	16.7008	14.8678	14.9324	14.5798	16.2853	14.9065	14.0845	14.0556	13.067	10.3371	11.2976	10.2369
Seita.5G158800	32.1409	36.7908	30.161	31.7426	32.0556	26.9107	31.2915	30.3745	28.4925	20.4283	18.9578	36.7732	40.5388	37.5021	36.4861	38.9149	36.1988	33.1336	37.5827	33.2064	28.4771	27.755	17.1797	34.6026	39.7555	39.066	40.4306	39.7397	37.5186	29.2769	35.3602	32.2839	27.5798	25.4183	17.2186	33.1841
Sobic.009G223300	270.998	255.874	269.398	218.062	232.06	182.866	236.765	218.131	211.808	174.613	157.197	284.552	321.21	312.03	279.857	301.058	239.912	196.74	278.394	308.606	272.945	219.002	217.716	309.937	415.436	306.202	310.836	417.903	376.36	222.36	201.442	395.308	288.7	185.091	153.246	216.059
Seita.3G155500	277.364	202.151	209.557	177.396	224.122	153.824	234.239	217.833	196.114	91.2983	244.17	219.818	297.765	300.753	215.5	227.002	171.954	221.354	237.407	217.962	208.008	155.364	194.814	218.583	288.393	239.072	275.133	219.576	229.886	196.803	227.204	281.783	211.498	169.676	305.983	188.936
Sobic.002G297200	33.5918	30.6768	28.6335	26.7912	22.6335	20.2728	32.7128	23.7118	35.3457	33.4145	35.1561	35.719	27.8691	25.7381	25.9482	21.245	19.9121	19.7067	22.049	25.2032	29.6305	28.17	25.8877	26.7323	30.1121	29.2492	25.2473	29.3289	21.1738	21.3949	24.3683	32.1932	36.772	36.8873	30.0068	35.968
Seita.2G308500	40.0601	37.2435	35.6095	31.5141	27.1799	25.6169	45.6149	39.643	47.457	42.5654	37.9309	36.8104	34.732	39.0546	33.723	30.1306	23.9113	34.1926	35.5889	39.5062	49.2236	40.3239	29.6322	34.8535	38.3464	31.9869	30.9514	31.9007	28.8784	32.4437	38.2019	38.5913	48.3218	44.5892	35.4036	41.6769
Sobic.004G146600	13.2585	14.4403	13.7197	14.1302	11.9489	10.0682	14.8535	14.4102	17.7548	18.5166	11.845	15.29	13.0521	13.3146	11.8857	11.3412	8.54066	8.10474	12.2213	11.6681	15.0392	14.7158	9.81121	11.4918	12.6554	11.9728	10.8333	12.2652	10.6466	8.32407	12.2309	15.4145	15.2668	16.1086	9.12203	16.9001
Seita.1G161500	13.2041	12.2921	10.8496	11.3815	10.3954	16.5241	13.5375	12.0477	15.1521	12.9761	13.4166	15.9435	11.0398	10.7411	10.416	10.306	8.66335	13.1122	12.3136	13.3267	12.4688	11.9151	12.1598	13.8182	11.5931	10.8534	9.6697	10.2	9.60828	16.7657	12.8989	12.1578	13.3825	14.7259	14.1435	15.6756
Sobic.010G067100	110.308	84.2359	103.673	91.4804	72.9096	57.2504	83.2458	90.9938	90.9805	99.2162	100.487	72.0148	81.4468	81.8592	89.5063	86.2103	79.8574	67.2732	90.3757	99.5244	103.395	94.1959	111.46	87.1252	99.3947	102.081	109.781	94.0605	87.684	88.274	113.709	85.5862	101.243	96.0123	134.288	81.9919
Seita.4G046700	88.8607	106.575	90.6993	101.146	88.8947	82.5112	89.7962	91.2716	65.8723	47.6841	195.623	92.5781	103.678	95.5388	113.226	112.44	119.584	87.4108	113.557	97.5414	81.0632	60.8136	239.491	99.125	93.9709	91.9179	84.7336	90.6394	89.2856	77.3683	100.088	77.4682	49.6766	47.2554	182.63	138.589
Sobic.001G028100	287.652	257.633	292.716	277.164	257.445	320.92	253.03	291.777	280.716	291.339	69.6504	233.625	262.914	280.613	279.22	315.577	369.173	346.442	285.67	288.407	346.924	325.415	79.9625	280.07	350.598	327.772	393.794	323.325	413.257	419.048	331.731	298.572	407.872	258.141	64.0501	249.861
Seita.9G027200	279.829	333.255	298.013	373.669	549.159	722.421	274.068	339.337	307.293	242.071	77.02	277.372	261.355	262.747	315.892	403.072	740.782	715.822	295.113	285.636	238.725	229.293	79.7998	266.263	311.541	350.651	347.051	450.734	669.555	668.459	296.141	262.181	240.069	205.903	67.2354	271.967
Sobic.009G225100	6.07581	5.47371	6.54234	5.39668	7.48229	7.73524	5.70208	8.46249	6.79276	8.91771	4.777	4.80092	5.64288	5.11991	4.51699	4.18556	5.09226	6.5739	6.28952	8.3294	7.56389	8.3591	6.3587	4.4118	4.19725	5.02746	3.65376	4.16987	5.15865	6.95347	3.75939	11.0929	6.01573	4.26707	3.74078	3.42396
Seita.3G154100	10.4231	13.8703	14.7389	14.5334	14.6413	13.8506	14.7279	16.1167	16.0276	8.1003	11.5978	14.9198	11.281	11.7983	12.7728	16.0297	13.8603	9.56736	16.71	16.2033	10.0471	10.8094	11.2857	16.2254	11.894	14.9539	12.4684	19.8108	12.7651	9.97932	19.1664	12.44	10.6149	10.5488	10.3901	13.8331
Sobic.007G069000	2.39492	1.69574	2.01883	2.5427	3.16153	2.23969	1.99011	2.21417	2.92758	3.11894	6.29861	4.59599	2.33447	2.24657	2.72186	2.59863	3.11372	2.18831	2.21128	2.72127	2.0853	2.76891	2.74054	2.77303	2.28439	2.28326	1.9746	2.46097	2.28706	2.92796	3.20985	3.17976	2.4357	4.44205	2.3215	5.9144
Seita.6G036000	11.9246	8.98319	10.5164	6.64812	19.6906	10.6009	15.547	21.8347	24.1519	12.7487	8.81641	13.1983	14.3159	15.344	15.9294	11.2934	9.78309	11.8752	13.1218	22.7864	29.8184	14.0754	5.90183	13.4438	12.3979	10.8365	12.5616	10.2038	14.5024	13.1551	13.0739	35.3463	49.4863	15.8742	13.6937	13.9696
Sobic.001G512600	47.2641	49.9485	47.1285	47.7183	38.2358	72.3027	57.1713	68.6879	64.9735	79.7031	38.3477	51.1794	42.0116	45.3076	43.9823	39.8802	41.0984	68.5031	62.6823	75.7202	56.1871	45.0125	24.4594	36.1413	39.2821	40.0407	40.4794	41.8968	43.44	61.6537	48.6476	60.745	48.5826	44.1373	21.1954	60.1291
Seita.9G547600	36.4974	33.2314	32.7694	29.6845	47.0611	50.2902	43.5401	91.4877	39.8331	49.9427	24.1453	29.3457	30.575	36.0953	33.8709	38.5009	36.5397	43.024	51.0874	96.2273	49.0788	37.5009	23.8098	27.2745	31.3205	31.9191	33.6655	40.9459	45.1774	43.5338	40.7945	94.7734	48.3454	37.3454	27.7553	28.2807
Sobic.003G410100	9.00953	14.9423	11.0897	8.87169	7.86775	21.4477	13.4811	18.6703	18.0102	14.1435	18.2401	10.6344	9.83382	10.4984	9.77337	10.0742	7.87987	16.3099	20.1268	15.7423	8.60793	7.71548	12.4258	7.79852	5.81197	9.27723	8.54362	6.67456	7.87816	13.6459	10.6336	10.7522	7.35697	7.80898	10.846	9.58293
Seita.5G435600	11.609	15.3193	14.4608	17.9124	8.50401	9.29785	16.3576	18.3939	10.6198	11.9552	4.94004	13.8937	11.9417	12.5322	13.4503	11.8526	11.0662	11.6351	19.133	24.2563	7.32003	8.91344	4.56265	9.65039	10.6509	11.8093	12.0308	13.5861	13.7301	15.8151	16.6765	20.5594	7.86558	8.39286	4.38334	12.3592
Sobic.004G163500	4.6815	5.21581	4.6334	3.98884	3.7742	3.15514	5.02176	6.95962	5.96004	5.7619	2.92019	4.69127	4.81307	4.69261	4.72997	3.65683	3.88805	2.82665	4.5857	5.91655	9.35756	6.24067	2.51872	4.54974	4.23263	6.99333	5.41661	4.49326	3.52034	4.1551	6.44101	5.62278	10.0588	5.66992	2.8135	3.98914
Seita.1G178800	1.95858	1.86274	2.10839	3.34404	1.95644	2.70847	3.12185	3.73888	5.00004	3.00667	1.35153	1.60381	2.42844	2.04612	1.22835	2.55179	2.10419	2.29561	2.15796	4.17504	2.92607	2.12135	0.699792	1.43078	1.95318	2.00489	2.29863	2.58345	3.21142	4.02977	1.80283	3.79294	3.96452	2.71483	0.839454	2.16028
Sobic.001G344600	139.634	117.395	146.751	194.95	134.817	68.247	180.767	140.362	109.264	103.812	118.602	158.385	71.9548	77.9689	89.2339	99.3304	73.9101	41.8787	76.8361	81.5146	119.997	98.1785	86.8758	90.9287	78.7478	66.7498	56.2709	33.1759	37.9273	27.9991	78.1998	54.425	84.2408	69.6485	72.6242	89.5767
Seita.9G372100	54.5031	47.2556	39.5963	49.9159	36.6087	26.3149	45.2945	46.6409	41.3823	85.4726	80.0837	38.3562	42.3335	44.1193	50.4361	35.9284	39.7588	15.6446	52.1569	72.7936	52.0269	47.4975	42.6827	42.1828	43.8572	47.0143	41.451	37.6602	27.583	9.49146	53.629	65.0387	60.7101	50.5697	56.0415	62.7296
Sobic.003G004700	28.8694	37.9051	36.9388	26.7361	20.8624	5.41168	30.6447	25.498	24.0255	32.5209	38.9802	41.508	31.8135	28.8834	27.3879	20.6087	13.6359	5.96538	24.3602	20.8061	30.5239	30.5466	23.2136	31.2342	27.0282	28.8327	26.7693	20.5547	12.3884	6.24917	31.3423	16.888	28.2287	32.162	20.0475	28.3462
Seita.5G005000	18.3529	19.8017	17.5035	14.9216	5.70014	3.35909	19.8234	18.5481	21.5563	23.0838	17.8793	23.9562	25.1142	19.05	17.5022	14.6648	8.78471	2.58974	20.3912	17.0272	25.0063	23.1856	12.3365	21.6084	21.9892	19.892	19.9172	14.5691	5.67114	2.85588	21.6815	16.1282	25.1307	25.0496	15.6378	33.4152
Sobic.002G071100	16.1426	16.3034	14.8306	12.1526	7.18273	5.53311	15.494	15.242	13.3773	8.24112	9.42995	19.9205	19.6282	18.7216	13.4524	13.9598	7.05428	5.822	17.2187	16.9353	10.0705	6.95051	9.90657	18.5987	18.9658	14.676	16.1456	16.4068	9.20141	4.34479	14.9456	16.1137	11.5703	9.52061	6.86095	16.3747
Seita.2G076600	15.2722	12.0023	13.2812	10.0764	9.85537	4.69584	14.3473	14.1644	9.63926	3.89019	11.3314	13.868	15.6962	15.8469	12.5271	10.1138	6.93795	7.41939	15.2448	12.5487	9.96805	5.88466	7.85005	13.0224	14.8682	12.0882	14.518	10.3777	6.89883	5.91543	11.7393	13.4167	10.0538	6.87641	12.7853	11.4914
Sobic.009G032400	8.99526	11.4413	7.58454	10.2732	9.97512	49.6855	10.2383	12.2939	11.7687	15.0964	15.1704	16.9933	9.72396	9.41619	8.81218	7.37608	18.8942	64.0846	8.20237	8.99016	8.88868	8.63763	7.72435	10.4257	7.18972	8.43287	8.32552	9.16001	22.4654	77.0187	12.2402	8.01504	9.10982	10.6894	7.89326	22.4583
Seita.3G052200	15.4196	15.4571	14.504	13.121	62.9572	164.661	18.0397	24.9489	20.3511	19.7355	14.1011	13.7487	14.2617	15.1245	14.4541	17.7139	79.324	122.984	15.8966	22.4891	16.8729	15.8579	13.2085	11.5057	13.1676	15.8034	13.2171	29.5698	84.674	141.212	13.9805	21.668	15.1516	18.4928	12.0995	10.2089
Sobic.001G358600	15.2618	16.7912	15.1359	13.31	10.9627	6.69915	15.1056	13.4837	10.6233	6.73331	8.63601	17.5403	16.382	16.4643	17.0952	17.2475	11.2252	6.91876	13.1092	13.7274	7.71532	5.90223	7.21752	14.5378	16.5134	15.275	16.4713	16.4387	13.6951	6.76418	10.7683	13.7989	9.98861	8.1127	4.77684	17.4135
Seita.9G390500	18.2122	17.8813	17.9247	15.5272	14.1258	13.037	14.3438	13.5794	12.102	7.64735	9.31466	16.2764	15.7921	17.8543	18.2045	17.3889	14.7908	18.5119	13.6922	15.5117	11.4954	9.15892	8.58367	13.7631	20.256	17.3543	19.9271	16.6685	13.9605	20.0783	13.2319	13.2778	12.4328	10.517	12.568	14.4261
Sobic.003G026700	9.4098	8.22213	7.12346	7.43888	3.78108	13.451	12.3775	13.8636	5.9773	2.28255	6.62317	11.2215	11.6094	8.87447	8.07393	5.57816	7.58668	27.2325	11.1164	15.9675	5.20094	2.68549	4.02167	11.8542	8.26767	10.8131	7.45668	4.54232	7.08382	21.9399	11.8339	10.0852	5.32143	3.23093	5.38756	12.3918
Seita.5G143400	19.213	20.5569	22.9291	21.1463	19.2714	34.0898	42.3679	55.1067	7.75254	4.66183	9.36829	18.9934	20.4096	21.4574	23.8688	25.9312	36.0101	25.4324	60.9154	46.068	6.60905	4.33393	5.58468	18.9353	19.5446	21.821	22.0882	32.3659	28.5025	22.4977	69.2394	47.0073	5.98627	3.68985	4.78336	24.0547
Sobic.001G043400	33.8497	31.9979	32.2929	28.4411	21.4993	16.608	34.3754	37.6265	32.8039	31.409	16.7581	30.2916	31.4433	28.7792	27.4801	26.4851	20.2721	14.871	29.692	32.5942	36.4325	31.1193	13.5218	29.7727	31.6692	32.916	28.4994	26.9295	21.7849	17.9878	35.7574	33.7008	36.9048	27.2963	12.1484	33.8673
Seita.9G042500	12.2243	11.6325	12.0779	11.5747	7.02398	3.36596	12.3529	12.2048	10.7706	15.9426	13.6609	14.5959	11.4682	10.9691	10.0269	10.4248	6.16188	3.88924	11.2637	10.4554	13.7113	13.0527	10.3926	13.342	10.4861	11.6274	11.2541	10.0826	5.12943	3.7636	11.3789	9.89192	15.7662	12.7281	11.3067	15.828
Sobic.004G018500	5.75008	6.4295	6.11649	9.84582	15.3346	12.792	7.81546	9.14435	5.8628	6.42992	4.39258	3.6403	5.23211	6.21791	7.37931	9.81509	17.9574	14.5491	6.97982	4.87091	5.19932	5.51301	3.77698	5.50316	4.45765	5.86672	8.07716	9.26217	16.5542	19.3507	7.24456	5.26877	3.66757	5.38225	3.44819	4.50524
Seita.1G109100	10.486	9.78492	11.1355	11.2806	8.77425	16.7336	9.34616	5.91943	5.7798	6.14949	5.36967	7.09815	8.30735	8.87053	8.99826	10.2032	10.0448	18.7948	9.58666	7.60381	7.15106	8.5545	7.58284	7.29102	6.27255	8.97147	8.37936	9.42743	10.3318	17.9236	8.92577	5.62625	8.12943	7.08459	5.56372	6.6577
Sobic.006G020900	14.4482	11.9905	15.5681	15.4823	14.9894	13.704	17.041	11.587	14.5565	13.6427	13.1955	14.3007	15.302	15.9987	13.8133	12.6236	15.1191	11.2621	14.5694	14.5657	14.8535	16.6429	8.78562	13.8443	15.0613	14.5833	13.2389	15.4563	12.5866	8.78651	14.0061	16.9462	17.6701	15.2158	6.40534	15.5694
Seita.7G023600	8.93614	6.90868	6.15644	5.47202	5.78489	2.90307	7.8646	7.62807	7.36981	4.66734	3.5966	5.41355	7.4665	9.14843	6.13617	7.35608	4.71718	5.76719	8.06962	6.63029	9.77039	8.20849	3.82144	7.00801	7.07833	7.77346	8.05888	6.56356	6.35274	4.40927	7.53643	8.3175	9.31391	7.65232	6.01161	6.58207
Sobic.007G130800	83.3366	103.024	90.2841	106.22	93.3259	89.2879	86.3724	98.69	90.0381	94.4645	158.902	116.733	84.8786	89.649	88.1096	100.518	101.718	93.7464	79.8662	86.0657	77.5467	86.6483	108.92	103.89	80.4872	73.4834	75.8361	80.0887	81.0095	71.2088	85.7382	71.2721	78.3302	90.2961	95.9627	186.942
Seita.6G151100	44.6328	40.9757	50.3418	46.877	52.8118	39.0627	42.1734	46.8482	54.253	43.5257	71.7755	57.5493	61.101	59.0266	64.9167	65.4388	70.3466	57.53	59.6284	47.3729	59.3552	54.4725	88.5139	76.3861	50.1502	54.6421	50.6204	46.8365	52.2503	39.8587	50.191	51.6403	54.0075	52.1084	76.0105	69.0936
Sobic.009G149600	6.14392	6.51509	5.15224	5.22279	5.6204	2.80237	6.94319	5.52836	6.30255	6.00061	5.5862	8.44273	6.56699	5.40464	5.84166	5.90125	4.35828	2.565	6.10776	5.43638	6.29249	5.95338	4.54113	4.80452	5.73175	4.70669	4.74931	6.08414	3.58011	1.33805	6.50692	5.58819	5.17662	6.29763	3.13726	8.4326
Seita.3G230800	8.21591	6.85666	6.36792	5.98514	6.89383	3.23805	10.1832	8.28114	6.76421	3.40537	3.91191	7.26591	8.28533	8.96685	6.83414	5.53512	3.98647	3.1837	7.33236	6.89969	9.42238	6.47825	4.55738	8.64272	8.25881	7.12763	9.10385	3.98438	6.04224	3.13496	6.18757	6.89004	9.22993	8.27994	6.51956	6.38279
Sobic.006G047100	5.74167	6.07707	5.41935	4.83796	5.84765	5.87813	7.04128	7.46699	5.33239	5.98956	5.49357	6.81968	5.85356	5.63033	5.38863	5.78744	4.8763	5.19913	5.54143	6.24923	6.91676	5.20942	4.01674	5.3183	6.68297	5.93607	5.47398	6.73999	4.97871	4.28231	7.62009	5.78056	6.15472	5.82065	3.97246	7.80768
Seita.7G070200	10.3219	8.71602	8.40358	6.85355	6.82322	8.6588	10.9167	9.79418	12.1581	13.3405	7.48929	10.3836	8.05109	8.32065	6.5537	7.11963	5.72848	7.29807	8.59223	9.3042	11.3054	11.9908	6.50818	8.0298	9.05652	8.79851	6.19146	6.00663	6.58537	7.75103	8.68818	8.58868	12.9816	11.6836	7.73272	8.77887
Sobic.001G099000	59.0919	50.6672	55.5093	52.5444	49.656	42.649	47.351	49.7105	44.4405	32.5897	24.7985	45.1317	56.7476	61.5993	59.2745	58.491	61.5044	45.7103	55.4786	54.9425	50.5751	56.5591	36.3696	60.791	70.2902	75.8791	71.1545	69.322	66.8621	60.7141	63.8523	56.4917	57.4073	47.2224	27.9425	43.1039
Seita.9G101400	63.9773	75.8929	65.4487	73.8778	65.5284	50.2467	65.1758	59.2071	71.0117	80.866	17.5152	70.4355	64.859	60.7686	67.6236	67.1121	66.1801	52.9963	65.3184	63.8539	68.752	64.2729	18.7281	69.8949	70.0226	85.066	73.2681	77.2849	66.6196	48.5169	70.7609	62.534	85.3961	67.2475	19.2457	81.8376
Sobic.010G185600	11.8707	13.838	13.5233	14.1005	7.81347	5.34605	14.4379	16.1825	9.63644	6.43126	17.063	16.877	14.1801	14.0994	12.8067	11.2838	7.70983	5.30065	14.776	15.8512	6.4474	5.97497	10.6186	13.395	11.2646	12.7255	10.8374	9.45973	7.37095	3.81801	14.6341	15.6332	7.73684	6.45216	11.7259	19.6047
Seita.4G222400	29.1382	22.4507	24.5344	22.7719	24.6938	15.7272	29.7353	27.4878	17.8512	4.45028	18.7294	29.04	31.4061	34.1263	29.6031	29.4492	23.0889	21.6625	31.7477	23.4782	16.764	10.1028	10.2953	31.4124	32.1102	26.7565	28.3413	24.1394	21.7432	15.2779	31.2641	36.7797	17.3246	11.8861	16.5875	27.4255
Sobic.001G464000	4.61071	3.40482	3.57873	4.69336	4.31933	8.91476	3.76639	4.3068	3.31911	3.41007	2.89028	4.16055	4.09724	4.35692	3.12175	3.41667	3.23379	7.27105	3.26021	5.17338	3.22385	6.88844	2.9021	3.42741	4.73006	3.53414	3.70353	8.27458	4.20509	7.02957	2.94162	10.3256	3.83753	5.26542	2.69299	3.69068
Seita.9G498900	9.85896	5.87251	6.22938	3.57797	6.95834	4.06424	9.57702	9.26474	6.03936	5.27156	7.00274	6.5104	7.9251	10.3148	5.98324	5.72464	2.31356	6.4016	5.21363	5.13843	6.47682	8.79232	2.61761	6.06049	7.78132	6.72816	5.49902	4.65062	4.48063	5.52843	4.31379	10.8434	8.93379	7.11692	7.94784	2.24005
Sobic.009G056300	29.2776	30.2225	28.5421	31.6627	26.2754	13.6746	32.0395	24.2835	32.5154	23.245	26.5003	33.0696	31.4763	29.3615	31.4457	27.1743	22.6179	17.7299	29.3491	25.825	32.0471	24.0354	16.1649	27.321	28.5917	26.2469	27.1269	26.1613	21.2693	15.3039	25.0893	22.1829	27.2639	26.9896	14.9168	29.977
Seita.7G272400	14.9692	15.3599	12.2838	15.6421	14.5852	9.03528	15.067	13.5618	14.8591	11.8666	8.2552	12.5901	18.256	17.3047	17.861	16.3233	13.7621	9.87904	16.7804	16.1891	16.7404	13.8743	10.949	17.6084	16.6445	16.0375	18.2665	16.3945	15.732	7.6424	16.6948	15.5896	16.8577	16.1171	12.8242	21.8712
Sobic.001G499300	15.7344	14.4404	16.0531	11.3244	7.35467	5.26087	16.2879	14.1768	12.1474	11.7236	9.60253	17.626	17.9603	18.4607	17.0143	13.3804	8.59768	5.35305	18.4726	17.4437	13.2352	14.2581	9.9937	18.4585	20.9148	18.2669	19.2672	15.4789	9.91936	7.65921	15.3033	18.0411	15.9965	13.2719	8.21519	15.9113
Seita.9G535200	21.5917	19.3863	21.107	17.3585	17.1942	16.2083	21.4004	21.272	17.8518	17.2105	13.3627	20.7146	23.4953	23.0208	20.3647	20.1838	14.2279	19.8283	22.4589	25.0324	20.8991	17.6623	14.9909	20.4363	21.8377	23.1263	24.1034	22.1962	18.7386	23.088	22.8945	28.1854	20.3629	21.274	15.1434	20.7886
Sobic.002G383800	32.6592	34.5242	32.9753	38.6945	24.2147	16.5969	30.3108	28.4394	21.441	22.8377	41.6681	39.9894	36.3386	33.365	32.1295	32.5695	24.859	18.5704	31.8473	26.1326	20.6562	24.6237	35.1898	37.0335	39.6676	35.6482	33.2193	36.2027	29.8422	17.3512	32.4603	29.2088	23.6551	25.4872	33.5353	50.6873
Seita.2G399400	27.5262	21.4493	24.1891	20.2735	18.0227	10.6359	27.5195	23.0499	17.4202	13.0497	19.9523	23.3415	26.8958	28.7139	24.3261	20.8111	15.3715	16.2006	23.6701	20.9048	20.3686	17.3705	20.6411	26.7452	28.5114	25.3061	26.4917	21.7343	16.0415	13.2826	23.963	23.8779	22.6696	20.5956	29.0059	24.759
Sobic.009G115700	76.9942	73.0196	72.6632	64.6191	65.3444	52.6732	66.2181	59.2784	64.7772	37.8076	42.3888	83.1533	76.3586	81.6911	68.6469	78.2442	63.9801	55.1353	68.0697	81.6205	62.0675	43.8994	54.6928	76.3046	101.035	74.2916	83.8309	112.513	102.029	62.2057	56.0729	91.0483	66.5054	44.3377	38.1582	58.7057
Seita.3G268400	74.998	48.2002	51.088	45.6913	60.7123	29.887	63.1085	55.346	50.7164	17.9652	54.9656	52.5039	70.5745	76.6954	53.2333	51.7243	39.7314	55.5884	59.921	52.4737	43.0951	35.4362	48.7597	50.2674	73.5078	57.8201	67.561	51.8078	57.2917	51.4046	50.9227	72.662	49.4146	43.3391	85.3384	41.9279
Sobic.002G167100	2.76665	2.46875	2.3687	2.59726	2.46325	1.09786	2.5133	2.28302	2.68742	1.82158	2.21493	2.67322	3.37665	2.91623	2.55841	1.90785	1.7203	1.0337	2.64255	2.91013	2.40697	2.07402	2.38366	3.01921	2.97083	2.05806	1.74519	2.97896	1.82995	1.23958	1.43374	4.24176	2.30033	2.25946	1.46946	2.4352
Seita.2G173800	9.11592	8.29053	10.409	7.65247	7.74008	3.66367	6.9309	7.04784	7.30885	5.2478	6.72296	8.91456	8.00616	9.32731	7.7859	7.28813	5.72929	5.83837	7.62712	6.55834	9.01255	7.25703	5.72534	7.6468	8.06484	8.22337	7.26701	5.98657	7.77371	2.68551	7.72356	5.52637	8.59186	8.30618	7.11654	5.3115
Sobic.005G044400	25.0738	28.5321	25.3945	25.0429	25.9932	51.868	34.0772	47.1998	22.6118	24.1916	9.01173	20.6257	23.8084	24.9075	28.9208	27.3396	33.4901	52.7343	28.8893	30.0579	25.047	22.0058	5.53532	21.4829	20.7651	26.7405	26.878	30.8783	34.6103	58.3978	30.0112	30.8564	23.8844	18.2985	6.36681	26.4829
Seita.8G040100	26.4842	30.4753	30.6616	33.7481	44.6745	55.1956	35.6988	41.3047	20.9292	26.4173	8.92227	23.4181	23.9054	27.6373	31.4467	35.4409	59.005	49.8614	33.4129	32.996	17.3406	23.1917	5.17212	22.7145	23.9196	28.8848	28.4821	38.0962	51.1957	42.9246	30.8595	30.1884	19.9137	22.4907	5.88979	23.688
Sobic.002G046800	19.5231	24.04	24.9203	24.203	29.6366	23.8316	27.6715	39.5789	37.6651	50.1696	33.235	21.4546	22.2368	22.579	25.0461	26.569	31.591	22.7541	25.1237	28.9418	46.7968	41.9218	23.4409	19.6921	18.0952	20.2914	19.7029	24.2707	23.7511	19.1468	25.3373	24.7054	41.8902	30.6579	19.8542	25.7492
Seita.2G046000	42.8237	49.5475	41.7981	53.5456	36.7314	25.1082	46.515	51.2553	55.3937	56.801	20.7868	45.7468	56.4322	50.9534	58.1887	56.4219	52.3287	33.0071	59.7873	85.2078	72.691	64.1213	18.5771	51.1838	48.0645	46.4647	49.2334	50.0294	37.1357	27.2716	52.0258	51.6999	70.024	48.1362	16.0019	55.013
Sobic.009G164100	158.788	160.92	164.675	198.479	162.355	101.375	176.82	152.42	162.354	189.057	196.922	177.035	162.89	146.45	167.949	139.869	132.794	91.3176	138.775	147.057	162.85	162.371	119.23	143.759	153.318	182.707	150.115	173.448	128.05	106.362	227.981	173.741	161.444	192.952	110.007	212.511
Seita.3G216600	174.413	170.244	181.323	134.867	115.13	72.9923	182.019	154.988	163.717	189.654	105.223	147.061	162.296	174.374	159.685	139.026	102.925	94.0523	143.635	169.651	197.242	207.026	105.365	139.206	160.594	157.069	145.95	138.001	113.422	83.3703	143.901	160.251	205.857	225.292	126.464	187.679
Sobic.009G235600	7.6379	9.99093	8.74787	5.18558	6.20867	4.99012	10.0556	7.64382	11.0679	7.17847	1.84824	9.79948	7.57874	9.1555	8.09246	7.63028	4.47116	4.67891	8.43354	7.87988	6.79571	4.59743	1.78518	6.25859	6.29536	5.83226	6.58768	3.45373	3.59686	2.59158	4.07585	3.51802	6.01371	5.48122	1.99226	6.29377
Seita.3G142900	1.74263	2.11551	2.81388	2.70831	1.53987	2.78058	2.26912	1.72729	1.57203	1.6977	1.24876	1.51985	2.54849	2.91612	2.24999	2.37205	1.83815	1.70262	2.4785	2.62024	2.38551	1.65515	0.781285	2.97827	1.87341	3.4476	3.20581	2.45473	2.22137	1.91809	2.15369	2.33635	2.40813	1.72145	1.32964	4.13666
Sobic.006G155000	7.36236	9.80211	7.15583	5.41366	5.49928	12.49	7.92511	7.36098	10.9725	8.96869	4.86279	11.1603	9.25361	10.0125	8.65817	6.81443	7.1299	10.515	9.20097	6.52262	8.38862	5.33081	3.67142	6.47447	6.03209	6.58507	7.28484	5.32692	8.96445	12.6789	5.98074	4.1784	6.72757	7.21045	3.30108	7.40713
Seita.7G175400	11.6008	7.36979	9.70061	9.69718	11.9503	6.57992	9.56907	7.05894	11.4529	9.60004	4.50293	8.2207	12.9604	9.89152	12.2776	8.4246	12.3642	10.2238	9.36167	10.6294	9.53383	8.9525	4.59018	9.45178	8.64565	10.0196	11.5599	8.88207	12.629	11.3918	8.82782	11.996	10.6404	9.57716	6.45936	10.0139
Sobic.004G178200	15.6578	15.5309	13.2862	10.9976	7.94113	3.40431	14.0258	11.3232	11.7673	11.9203	15.0659	19.2941	14.2182	13.3071	12.204	12.2866	8.17729	2.96005	12.1304	12.0575	10.9615	11.8868	12.3704	13.7449	16.1362	14.2808	13.1879	13.8503	8.55359	3.5787	14.7393	15.4633	12.3173	13.7625	13.1199	20.2445
Seita.1G195200	15.4554	11.4969	12.7413	12.057	7.23496	3.78629	13.0005	13.3313	11.7906	12.5675	12.7971	11.8167	12.3379	12.3874	9.87013	9.35456	5.95378	6.34411	11.2885	9.95988	11.7351	12.9981	12.1826	11.2984	13.6537	11.4252	11.6886	10.1581	7.34971	6.17475	10.9436	11.411	12.7254	13.8581	13.8002	10.9403
Sobic.003G373800	0.897761	0.677084	0.813841	0.832879	1.33297	2.44483	0.468578	0.797812	0.592482	0.408897	0.645703	0.964391	1.49893	1.04967	0.987542	0.831836	1.1463	2.20315	0.929547	1.4493	1.2915	1.57035	0.842625	1.12955	0.747739	1.15784	0.733954	1.64009	0.864513	1.31674	0.574709	1.41691	0.614717	1.27863	0.414501	0.928521
Seita.5G398900	1.48441	1.50883	1.16422	0.844818	0.741396	1.46259	1.36285	1.70022	1.91845	2.30725	1.22919	1.34643	2.02457	1.28622	1.49935	0.664596	0.887273	0.990648	1.50264	1.10152	2.37748	1.67209	1.07401	1.98556	1.52262	1.33907	1.03542	0.637392	0.466838	0.91625	0.819822	1.42484	1.38968	1.67027	2.04501	0.832876
Sobic.004G301000	2.40166	2.45636	2.83299	6.21271	5.40511	5.02394	4.81445	11.3038	3.62893	4.52594	0.747724	1.89511	1.69572	2.79269	3.45471	5.98862	9.41258	5.85572	8.5749	11.1043	3.95401	4.15426	0.81102	2.31027	1.4927	2.82783	6.37438	7.22128	8.0309	5.31449	6.39733	8.92214	4.2611	4.45092	0.808406	1.16295
Seita.1G253100	2.32542	3.18474	4.463	4.55269	7.71197	8.10372	6.0847	9.69514	2.2262	2.99865	0.86652	2.21473	1.03798	3.2582	5.69244	7.89275	10.6292	4.76587	6.57191	3.46804	1.83924	1.69255	1.08427	2.02446	1.62198	4.74891	5.15348	7.51821	12.6014	6.00242	5.51082	4.84012	2.30647	2.22978	0.922643	2.00731
Sobic.001G176800	71.2892	77.1446	51.1168	35.693	28.2315	22.4608	53.8105	61.1527	47.4635	44.082	73.5838	62.7827	56.1023	51.8847	37.1645	34.3366	26.7811	20.7482	38.3013	41.0081	39.74	44.2504	58.0451	65.3711	73.9912	62.0048	49.2383	35.7403	32.0492	22.8243	53.642	52.5182	54.413	61.9303	52.8666	63.0514
Seita.9G177000	78.9112	71.5974	71.0642	53.8926	40.3585	29.4636	66.653	73.0301	62.8529	63.9613	77.759	83.0284	57.4005	54.7002	51.3865	51.6825	37.7339	38.5967	58.1658	63.7556	50.1801	57.7088	70.0354	59.2524	84.1798	71.2455	58.8802	54.214	49.7869	50.6561	78.2886	72.0767	54.6279	74.4303	74.9101	95.9078
Sobic.003G261500	2.90358	3.11935	2.5392	2.64793	1.59149	0.976163	2.90606	2.91055	3.76352	2.86761	2.5887	2.77046	2.47479	2.31884	2.21266	1.72126	1.21926	0.64827	2.60354	2.53935	2.53108	2.27341	1.44779	2.31613	2.45623	2.2215	2.21439	2.05758	1.14031	0.495982	2.65368	2.33643	2.80494	3.00247	1.65643	2.24405
Seita.5G276000	3.83505	4.1945	3.61726	3.97721	3.18721	2.05707	5.93808	4.19729	3.67135	1.9624	0.981809	4.34822	4.41053	4.77623	4.26869	3.34707	2.21735	2.5038	5.53353	7.63523	4.75198	3.32294	0.935886	3.36182	4.93896	4.05651	4.78954	4.88136	2.96879	2.66144	5.43407	5.85578	4.31267	2.75169	2.06635	4.78164
Sobic.005G074200	2.67399	1.86157	2.10083	1.94915	1.17637	1.74767	3.48916	2.09673	2.40643	1.91385	1.56263	1.5958	2.53215	2.27379	3.33736	1.59847	1.44039	1.50507	2.0604	1.78988	3.34892	4.62227	2.42013	2.95242	1.15482	2.32784	1.7762	1.71404	0.546203	0.887979	1.4885	1.62318	2.74641	1.07905	1.68944	1.631
Seita.8G067500	2.54763	2.80843	2.42194	1.58173	1.31098	1.44125	3.80973	2.38747	6.356	6.66638	0.958912	2.01321	2.45684	2.81806	0.963256	2.63346	1.24863	1.03043	1.91385	3.40932	7.35777	7.99376	1.05507	0.840119	1.9401	2.5486	1.56934	1.24798	0.634994	2.90245	1.86053	1.95007	8.00877	5.28755	1.16283	1.86592
Sobic.004G209000	3.35444	3.84766	3.12586	2.84195	2.32395	0.632533	3.79089	2.4881	3.25938	4.17026	4.159	2.99867	3.78877	2.74181	3.68596	2.11973	1.43315	0.797871	2.13626	2.46746	3.94197	2.78747	1.88879	3.6207	2.99037	3.93974	3.36872	2.1714	1.55523	0.586436	3.30372	2.0824	2.69319	3.31659	1.80333	5.09525
Seita.1G225900	2.20109	2.73672	3.05697	2.44199	0.87697	0.941718	2.78081	2.13599	2.87246	2.8219	2.56001	3.42549	2.55772	2.64415	1.85062	1.51096	0.846743	0.907202	2.35943	2.26743	2.81102	3.05258	1.97792	2.55645	3.12406	2.39046	2.43269	1.64296	0.862179	1.06042	2.5164	1.68401	3.35304	3.19113	2.12979	3.59223
Sobic.001G359900	2.24834	2.12938	1.2416	1.0963	1.53502	1.12525	2.50074	1.79895	1.61707	2.68761	2.99233	2.68058	1.68839	1.47192	1.32658	1.06969	0.773144	0.673945	1.74573	1.54757	2.21533	2.23649	2.73789	1.79481	2.08226	2.2206	1.52948	1.44078	1.11423	0.683594	2.14613	1.72458	2.06978	2.66264	2.67682	2.65326
Seita.9G391900	1.80071	1.84137	1.29408	0.983676	4.52474	2.7074	2.28321	1.18952	1.71794	1.64992	1.81816	2.00893	1.67317	1.88198	1.22007	1.56414	3.38239	2.3516	1.30606	1.70029	1.74966	1.97562	1.51443	1.58962	1.82754	1.26963	1.51024	1.56223	3.76435	3.39434	1.42773	1.65196	2.29897	1.99788	1.6826	1.84841
Sobic.004G346000	39.2111	37.2	41.4003	38.8228	35.2614	32.4114	34.8521	41.5375	39.3699	47.3494	3.52526	33.9998	29.1704	30.7071	32.3493	33.4362	37.1127	34.014	33.7402	32.2406	42.0425	55.5107	8.19561	41.4876	42.9044	39.2666	43.8126	36.1863	41.8646	37.9147	45.2914	35.0311	46.3778	53.6559	6.19345	25.7824
Seita.1G367300	18.5641	22.1803	21.0904	21.1	20.1047	16.9489	20.6302	20.1044	25.6435	30.8123	13.8944	22.9711	16.5503	17.1533	18.6566	20.964	19.6046	14.5566	18.8495	17.0909	20.1256	28.509	12.7731	22.0333	19.979	21.1865	20.3829	20.1412	18.4855	14.9732	20.6764	16.7896	20.5034	24.1508	12.3068	22.8427
Sobic.004G020000	50.8361	40.6111	45.8306	42.5217	47.5243	35.0668	35.2961	33.3176	34.9983	41.4704	40.5966	42.6785	50.0177	45.987	46.0694	54.7611	46.2507	38.379	43.44	39.1747	36.8948	39.3923	43.7435	44.3814	50.7857	45.628	51.6096	53.1115	48.1041	37.4878	33.4946	47.4238	37.9514	39.2332	40.2687	40.5659
Seita.1G107600	34.1535	33.9066	32.6501	27.4039	29.9776	22.4149	30.8425	28.4735	25.2994	22.5621	37.554	34.6608	41.2361	40.1324	34.8632	32.6592	21.8516	25.2639	29.7496	26.712	32.4156	27.1193	40.3296	34.3741	35.9514	33.1844	39.0989	30.2638	30.0696	27.082	31.4845	29.3603	25.6699	29.9659	51.0524	25.035
Sobic.001G482300	191.261	205.768	195.572	182.5	239.29	140.411	210.036	201.961	211.519	274.135	227.1	213.573	227.649	205.28	185.398	169.506	155.677	103.368	196.698	202.538	231.113	259.606	221.705	194.25	174.614	192.489	173.471	203.686	166.557	100.31	129.465	250.5	252.249	223.142	228.133	132.254
Seita.9G517700	128.809	112.04	114.037	105.343	90.3546	81.6151	124.874	140.674	159.804	132.451	128.651	144.206	145.084	146.205	118.604	119.844	70.2604	87.0958	141.948	162.245	162.262	170.521	126.747	139.999	131.071	132.601	137.081	121.666	97.6084	84.0813	124.645	143.319	177.118	185.239	148.313	146.51
Sobic.008G192800	21.8829	22.9469	21.8032	20.4796	16.3643	6.88851	23.2204	22.2559	27.4888	24.8468	21.4803	23.7559	24.2028	23.8877	22.4648	19.3985	11.6825	6.29284	22.6025	22.9463	25.5071	25.854	19.8761	23.3681	20.9809	19.6722	19.8172	15.9085	9.75675	6.71606	20.9692	23.1228	23.327	23.4614	17.9246	25.2063
Seita.3G409100	20.375	19.0847	20.8686	16.3953	11.9168	10.3218	19.0449	20.1641	22.5367	22.3632	19.1106	21.0719	21.7989	20.5716	18.2401	17.7648	11.7093	9.29301	19.0076	19.6745	23.9103	22.0765	16.8381	19.9379	19.0288	18.0211	16.6114	15.7583	10.9618	11.2855	16.5443	17.2903	23.6943	22.4964	16.166	18.5797
Sobic.005G131900	16.0137	14.3578	13.2948	12.2999	18.5997	11.2327	13.1325	11.4997	12.3734	8.05144	9.70349	13.9491	19.5983	15.0527	16.8983	14.7943	10.643	10.339	13.5076	11.9642	14.1014	16.7217	15.14	15.4985	16.838	13.5209	7.86832	19.0808	14.243	6.96288	6.0846	20.932	12.7094	11.5208	9.98983	9.62601
Seita.8G135600	20.5905	14.8809	11.279	9.64697	14.2185	10.8186	16.959	17.0502	21.2203	8.50693	14.8459	15.6459	18.502	20.753	13.1701	13.0885	6.81946	19.5554	15.7579	13.0975	19.1216	18.8535	7.33748	14.3123	16.2722	12.3878	14.2271	9.49592	13.3796	14.5416	12.9567	17.401	14.6536	18.5253	15.2286	3.70482
Sobic.010G029100	4.62329	2.73583	1.89997	6.77074	3.24157	1.28422	5.74313	3.08143	5.42275	5.88102	3.88638	7.03576	3.62342	4.28149	4.48906	3.99359	2.43047	1.15019	2.93342	4.02307	4.78868	4.69045	3.88604	4.03627	6.78865	4.94156	4.51794	4.15638	1.94947	1.30501	6.45329	5.05723	4.86418	5.9701	2.76936	8.12889
Seita.4G028100	7.13258	5.92295	5.59898	5.93754	5.84871	4.74771	7.33038	5.12121	7.23591	6.61869	4.84841	5.55226	7.30372	7.53643	7.33719	7.4444	5.05312	7.92961	5.938	6.58952	7.45164	8.3941	4.40747	7.48188	6.38798	7.39659	5.77079	5.05514	5.40829	7.10863	5.18462	6.88398	6.14139	7.2392	4.10648	4.13521
Sobic.002G348000	20.7965	20.0984	19.0215	21.7984	19.3215	25.3864	28.8911	30.9638	26.1941	23.1812	13.0431	19.2727	18.8731	18.7457	20.1591	18.7496	20.6913	20.2621	20.1706	25.6678	22.5651	19.8358	12.2081	14.9148	18.9801	21.5824	21.9175	26.0597	21.5101	23.3325	24.8967	32.5195	26.3778	20.7662	11.6982	16.4039
Seita.2G362600	47.4088	52.0768	46.3294	38.3308	28.0411	39.7693	42.6815	44.9889	56.8509	52.6233	48.6171	46.1537	52.2885	49.8283	45.1409	35.9559	27.3891	46.4067	42.876	42.3757	59.4607	56.3825	45.3995	45.3592	52.5452	54.1111	44.1869	35.5215	30.3272	56.1647	47.7991	41.6846	72.7237	63.6406	48.3351	55.8132
Sobic.001G214300	19.9404	22.6162	19.5181	19.7348	16.2127	15.4514	25.8593	27.8111	27.2942	39.5978	20.7443	21.7664	17.8478	18.7461	18.5054	17.3629	16.4265	16.503	17.3986	21.5396	29.9911	30.3977	19.2925	19.8641	19.5578	19.5133	17.6726	19.4911	17.2047	22.0527	23.5229	23.7455	28.1416	28.5854	19.5093	29.4605
Seita.9G215700	29.4994	35.2224	32.5523	32.6612	39.2423	41.7403	31.9365	39.9638	58.1715	77.065	44.9297	29.1984	26.2471	28.3595	27.368	30.4258	38.0041	38.9951	28.0699	37.8176	54.8308	73.1962	41.1359	24.3964	29.8451	30.3688	28.8889	35.4206	40.27	45.635	29.5768	32.2252	59.061	71.3349	33.135	23.971
Sobic.002G363100	367.092	356.147	361.787	416.272	381.993	415.686	365.515	330.434	358.355	358.124	352.74	374.546	336.051	355.54	348.726	355.193	385.507	443.527	309.98	357.41	371.537	329.236	329.295	339.074	411.228	363.399	361.453	392.062	410.749	490.596	341.06	346.74	349.836	400.852	333.941	353.96
Seita.2G377200	746.339	708.217	710.16	590.022	527.21	442.948	723.54	646.534	763.233	662.924	695.607	736.3	934.664	850.37	793.693	669.035	612.736	547.849	804.316	840.73	903.346	673.092	749.371	919.008	821.636	837.475	804.172	684.775	602.493	490.841	767.431	856.363	852.603	775.616	767.897	760.838
Sobic.001G340700	35.6008	34.0957	33.7043	34.1392	33.144	33.5078	40.9867	37.3895	28.058	20.0149	22.1468	36.5661	48.7979	48.7787	52.2157	46.3446	58.5759	64.1317	49.6808	50.8602	30.4746	20.483	23.5986	45.6575	34.4075	35.8824	33.8631	34.3059	36.2699	54.1204	37.5181	30.6048	17.5851	22.7958	15.2538	40.2576
Seita.9G368100	46.5459	41.3276	40.6995	40.9147	22.7607	32.984	45.0275	45.7766	25.7795	13.8886	28.2515	42.4128	49.5539	46.0056	44.6687	39.6421	33.674	30.6908	50.3194	58.6619	24.6474	16.2064	30.3172	46.2435	53.1182	44.6687	39.7765	38.04	27.0601	25.2639	46.556	49.3686	21.7046	15.7372	29.2756	59.3212
Sobic.002G263900	3.99814	4.36129	2.92735	4.16277	2.07768	1.63777	3.56418	3.19044	3.98241	3.51853	3.07328	4.80241	3.95245	4.02771	3.81587	3.14005	2.72028	1.26701	3.16903	3.47242	3.70126	3.14228	1.68258	3.60833	3.8492	3.6785	3.99597	4.89368	2.88394	1.3338	5.21269	3.59591	3.32102	3.84053	1.14183	5.35462
Seita.2G272600	11.8469	12.5773	10.677	9.66726	8.24083	4.96656	9.05405	11.8073	9.49536	12.3711	6.79977	11.8909	10.5964	10.4405	9.05782	8.77464	8.64509	6.8589	10.4546	10.4928	10.0098	12.0141	5.13114	11.1474	11.13	10.5054	10.7253	9.99602	8.79794	7.8675	9.53988	10.3021	12.0492	13.8849	6.71394	9.90919
Sobic.007G039400	36.9072	34.3714	36.5242	31.3896	29.0995	20.2332	33.2754	30.8965	30.6896	22.3174	24.0827	38.6883	40.9077	41.7163	36.8145	39.2179	30.9195	19.5083	36.0497	36.6168	32.2614	25.1834	26.1452	35.6972	42.5656	35.2432	40.4678	38.4969	34.6038	19.6686	28.6539	39.3539	32.2736	22.7899	16.9527	34.0075
Seita.6G063200	29.4505	26.5482	27.6733	23.7558	25.4033	16.1943	25.7258	24.613	22.052	12.4595	14.8818	29.3598	29.8386	29.8406	28.8881	29.1692	22.721	21.6995	27.5621	26.4974	21.9788	17.1797	16.3431	26.8475	30.0895	25.4884	29.3312	29.3252	24.9081	21.0367	28.7968	28.3506	22.5701	17.7355	20.0485	24.154
Sobic.008G046800	35.8806	34.8384	34.5673	28.3719	31.7108	23.556	34.5827	39.3986	32.8938	44.032	28.6513	31.2134	35.7926	34.4296	32.3662	29.7279	26.582	16.8349	37.1065	34.9789	48.6432	57.6463	31.2269	33.6652	38.1176	40.9776	32.0869	33.3968	25.1874	19.2801	32.8687	42.7358	41.0962	40.5902	30.523	26.8731
Seita.7G294200	36.1206	41.1405	34.0453	37.1355	25.218	19.9398	40.3388	38.9252	44.6186	56.3441	31.2905	37.4309	37.2947	37.1145	28.7688	30.693	23.9209	23.8855	34.6625	35.921	46.1298	55.3323	29.2981	33.6366	36.1538	36.5274	32.3809	31.883	27.0603	21.9031	32.2732	31.2307	50.0862	47.7558	28.9176	30.6206
Sobic.002G405900	12.451	12.5735	11.7052	10.9834	7.26244	5.00255	12.3733	12.6029	16.9484	18.1888	21.0034	16.8035	13.5841	12.5221	10.6653	8.5941	6.48909	4.85515	9.72981	7.78231	15.6509	17.2579	11.7662	13.2166	9.42407	11.9747	8.89702	8.51989	6.43419	4.67519	17.1101	8.19425	13.3566	16.0415	10.8688	26.7941
Seita.2G420900	7.84548	6.92948	7.91924	6.71258	2.8402	3.54967	7.97646	6.15154	11.6946	17.0958	5.88615	8.29828	7.87785	7.70691	6.53854	6.64569	3.83229	5.55347	6.04803	9.47278	14.2533	13.7785	6.18013	6.81628	6.8052	7.70089	5.05797	5.34643	3.74498	6.61835	6.2655	6.35755	14.5751	14.9148	5.82251	9.9993
Sobic.003G021600	9.3734	10.1296	9.17798	9.91809	9.69272	7.51447	9.87563	9.44925	8.79066	7.0265	5.81481	9.18736	11.1643	11.1807	11.6515	10.4628	9.88119	9.02577	8.85779	11.1866	8.05448	7.15285	4.00611	10.8182	9.27013	7.68612	8.82181	11.8901	10.6066	6.24578	8.75172	9.4434	8.36598	6.54743	3.14305	9.69883
Seita.5G148400	9.44092	7.17421	7.62228	7.87645	8.30538	6.17545	8.86477	7.6186	7.70294	6.11425	4.77502	6.26439	8.20291	10.2057	8.06348	9.46926	8.65703	9.88506	8.24478	8.58242	9.67327	7.57618	3.25581	7.63728	7.09786	6.95985	7.3978	7.56031	8.66856	7.31434	7.54107	8.9428	7.2206	6.98052	4.17779	8.05682
Sobic.003G369400	16.4776	18.1579	14.9334	13.8754	17.7879	13.4259	15.2784	15.4828	10.2937	9.5232	19.4148	18.0127	14.6214	15.5199	15.0178	13.8745	12.6711	9.77098	14.8897	12.2921	9.47899	10.9944	13.8242	17.4755	16.4261	18.628	16.0808	13.6464	13.4872	8.87584	18.8561	13.144	11.0271	11.7443	13.7756	27.797
Seita.5G394700	9.2753	11.2	10.3923	10.0552	7.45663	3.80831	10.4424	10.4214	7.37061	6.1532	8.50498	11.5681	9.51065	10.9439	8.68633	9.45422	7.06601	3.87948	10.621	7.57833	9.37971	8.898	6.0185	9.65302	10.8278	10.5458	8.92568	9.99585	5.81267	4.65944	8.36036	7.09567	10.058	9.55071	6.10106	11.7428
Sobic.002G329600	1410.32	1014.93	1393.13	1224.58	1090.21	959.374	1128.76	1001.43	735.38	857.826	1803.96	788.086	1559.54	1519.16	1890.17	1594.27	1736.96	1307.5	1522.27	1316.93	1469.62	1463.74	3544.37	1621.09	1476.53	1596.69	1661.23	1439.45	1538.06	1263.57	1372.49	1002.15	1145.65	1200.57	3766.73	797.653
Seita.2G343000	1592.27	1707.39	1590.76	1697.82	1341.73	1237.59	1371.99	1288.95	1157.05	1152.09	2284.09	1730.29	1866.75	1605.59	1926.79	1823.9	1849.4	1169.74	1618.83	1257.7	1268.31	1381.59	2934.28	2023.62	1941.55	1838.64	1624.75	1790.86	1428.89	1202.27	1740.97	1427.64	1082.49	1362.94	2787.64	2345.93
Sobic.010G050800	60.2626	54.5752	61.0998	62.1393	55.761	50.0956	58.3887	63.7951	62.9891	56.4402	15.53	42.8417	42.0772	43.398	49.9867	46.3553	56.3334	42.224	45.9514	43.3998	61.8615	63.4616	14.2628	54.2623	45.6276	49.1853	44.1694	43.7152	38.1866	42.1737	59.3171	41.3615	59.4736	55.3812	12.2838	32.602
Seita.4G062300	6.70488	5.59912	5.5076	4.00207	5.88079	3.90103	6.66252	5.24465	5.47947	5.36609	7.02474	5.65519	7.26574	6.75333	7.14158	6.45005	6.75615	5.56247	6.82438	7.69549	6.43483	8.25399	7.8223	7.89703	6.62583	5.39867	5.14943	5.7002	4.94522	4.49646	5.87065	6.48537	5.9584	7.20035	6.72875	6.28174
Sobic.003G005900	35.7443	38.8797	35.8922	38.0299	30.7342	19.2038	34.6525	35.1636	36.6818	40.2698	36.1396	42.7557	34.7721	33.6566	29.3849	32.3633	22.076	16.6647	29.2335	30.8429	35.4021	34.6066	23.8687	33.4532	32.707	30.2753	29.1321	31.6576	25.0653	14.5668	31.7028	35.1556	35.1009	35.5556	22.6961	41.9115
Seita.5G006000	20.1181	20.4845	19.9502	18.9235	17.8878	12.3359	22.3271	18.5357	19.937	20.7194	16.4761	22.6096	24.5424	22.8243	21.9363	20.6633	17.1166	14.0116	20.6255	19.7664	25.3368	21.9146	14.8936	23.3566	21.3389	20.6815	21.7831	19.8569	20.0026	12.3558	19.225	18.6071	22.6213	23.3833	16.6985	23.4155
Sobic.006G180700	5.48821	6.21316	5.55501	5.4949	5.20609	3.72585	5.26587	5.09397	7.25547	6.47536	4.56633	5.98045	4.73616	4.62794	4.06427	3.98675	3.62974	2.53585	3.87744	4.27393	5.84931	5.95905	3.34757	4.12526	5.01002	4.12237	4.43178	4.7623	4.17459	2.5812	3.90482	5.20205	6.58809	5.47929	2.95576	5.64469
Seita.7G200700	9.46823	7.63685	8.03075	7.04666	5.92938	3.81471	9.02719	7.50793	9.79637	7.547	6.21949	8.71201	6.3364	8.35178	6.29635	6.24217	3.75161	4.21776	7.3727	6.60419	8.22316	7.43101	4.27424	6.9516	7.78821	6.17873	6.63341	5.55567	4.31679	4.08689	6.60049	7.4141	8.77188	8.21298	5.5788	5.31245
Sobic.001G051300	4.91074	4.47067	4.26907	4.82285	7.06281	2.44833	5.47455	3.46884	5.13705	3.89982	2.88672	7.92033	6.50786	5.06247	5.7055	6.20609	3.97166	3.61451	4.63891	5.6049	3.69526	5.41818	3.87472	4.34219	5.08449	5.72847	4.8672	9.05602	5.05957	2.96185	4.58756	8.42002	3.83338	4.31899	3.121	4.03048
Seita.9G049500	13.0248	6.50338	9.81471	7.16565	8.02318	5.62863	9.46685	6.21599	5.81889	3.49907	7.19025	8.12218	12.8298	13.1267	8.89955	10.2744	5.34283	6.72953	10.763	6.91492	9.61488	8.37028	5.32266	9.15396	10.2427	7.99966	7.44118	4.60576	8.29745	3.65433	6.64847	9.10237	9.77685	8.07117	8.61294	6.74581
Sobic.010G077600	47.176	40.7942	42.2662	42.3146	31.7706	19.4596	50.7865	38.1487	47.6602	54.161	38.956	46.0472	40.5395	41.3097	41.7298	33.6275	25.0242	17.2005	38.4396	37.3399	52.8134	49.6682	29.1132	38.6485	48.0725	41.1771	41.1729	39.1043	25.2883	22.0886	48.7694	44.0223	46.8463	53.0514	26.6006	57.4551
Seita.4G085800	22.1501	16.75	17.211	17.8193	5.4899	7.60013	23.7001	16.7864	22.9589	26.0777	17.5833	18.3162	25.3989	23.089	21.7694	16.9721	8.8421	11.6164	21.9508	23.9935	31.4818	26.0473	20.2837	22.881	22.7202	21.2887	20.3792	15.9008	9.02487	11.4012	21.0716	23.6422	24.2721	24.2798	20.1293	25.0142
Sobic.002G038300	111.396	95.2014	102.997	93.7357	79.3488	53.4047	84.5472	83.0192	54.0737	33.923	36.503	86.5904	112.069	117.436	118.251	109.74	97.6388	58.5561	105.035	89.0977	72.4527	66.5276	45.7542	122.542	131.413	138.779	124.351	113.813	95.1644	64.4931	84.9732	86.2734	80.3293	51.8545	29.0074	58.3974
Seita.2G036900	115.392	107.617	118.664	111.941	95.3634	81.002	99.6572	95.5567	84.6621	88.8163	56.3565	102.323	111.764	102.655	110.976	121.485	116.173	78.8142	100.065	93.336	90.7612	105.433	71.9511	113.823	141.75	145.974	142.569	136.123	119.188	86.7526	133.098	109.216	94.8965	131.93	64.0775	137.684
Sobic.006G278200	12.0855	15.451	11.6501	8.40409	6.6952	2.21038	14.1655	12.6626	15.3699	12.7079	9.91971	11.353	9.73408	11.256	9.98003	9.02172	4.35195	2.51267	10.0775	11.5851	15.3682	12.6838	7.26958	11.072	9.23283	10.3045	10.2386	8.292	3.7748	2.03558	13.9076	9.48451	15.5641	12.6438	7.0882	12.7132
Seita.3G004400	11.9916	10.3196	9.61063	6.6386	8.61274	1.97216	10.8513	5.81546	9.35394	8.69727	7.6176	8.34829	10.8468	10.6766	9.79972	8.32325	6.17543	4.91372	8.08968	9.34421	12.1168	9.34063	6.22363	9.53048	10.496	9.37184	8.79911	6.34527	6.72712	4.30572	9.86025	9.51891	11.8753	10.8941	9.76432	8.16015
Sobic.004G007800	12.9938	14.2509	10.1923	10.0218	10.8368	7.73783	13.6822	14.3741	18.147	16.9372	18.2114	17.6135	12.3798	11.1795	10.063	7.8078	8.37514	7.55276	10.4172	10.1953	13.7906	16.6739	15.8385	13.7446	11.2815	11.8211	10.5141	10.1937	7.75646	9.05522	11.9902	13.4423	18.0797	17.1011	17.7516	14.2683
Seita.1G120000	8.79702	9.78645	9.16047	6.89498	4.52325	4.53496	7.62921	8.27461	14.8943	12.0325	10.5228	9.11552	8.8609	8.99827	7.40779	7.05208	4.77864	5.74372	6.92123	6.39004	10.2664	10.4538	11.3028	10.4257	8.37545	8.61787	7.50055	7.08473	6.01605	6.44007	7.51779	4.85646	10.1067	10.623	9.73107	10.5127
Sobic.002G338400	26.6388	27.9145	32.0335	35.636	34.5251	19.76	33.8432	30.6673	37.5127	41.52	35.6249	41.9211	29.4313	24.5463	20.2481	22.0723	18.121	17.5529	28.1906	29.6847	28.0011	31.9819	30.9211	34.0257	20.7165	28.373	29.4501	24.1629	26.2043	19.6527	34.1608	34.737	41.4031	35.425	30.8253	41.2831
Seita.2G352000	4.41908	3.49474	3.27973	2.73371	2.0152	3.08873	6.50473	4.62141	8.645	5.1985	7.85554	9.04049	6.67033	4.71106	4.05259	4.01434	3.54664	3.01947	4.44556	6.15507	6.26851	4.57823	9.46063	7.84067	4.58208	5.93719	4.40348	3.1059	2.69588	2.64142	4.09983	5.29003	5.73648	5.82773	8.9643	13.9314
Sobic.002G139600	0.888115	1.05109	0.912442	0.800389	0.719557	0.274104	1.36591	1.05232	0.603877	0.65491	0.859672	1.08123	1.27922	1.01637	0.872976	0.722026	0.562267	0.498546	0.848276	0.852079	1.03913	1.18064	0.927844	0.852886	1.11778	1.5902	0.668587	1.16134	0.675541	0.306395	1.26066	1.34418	0.689194	1.26629	0.660391	1.30794
Seita.2G138500	5.01958	5.49654	4.8359	5.00957	3.67806	2.11908	6.10303	4.73727	3.15056	3.49494	3.56673	5.48331	5.51636	5.21005	3.78537	5.19179	2.78032	2.56437	4.31623	4.77565	4.63749	4.91884	2.46378	4.71149	4.85011	4.67593	5.7255	4.24649	2.90914	2.59239	4.45662	5.07249	3.71083	4.39017	4.02321	4.66735
Sobic.010G056300	5.81994	5.5577	5.55226	5.4636	5.39761	3.54971	5.24599	4.06371	3.39196	2.04367	3.91807	5.29536	6.55524	6.19718	6.12935	6.40729	6.37601	3.14683	5.31307	4.23577	3.66791	3.44186	3.52709	6.43188	7.75125	8.07638	6.6001	6.59371	5.79714	4.38945	6.22875	5.26226	4.34268	2.92636	3.70177	5.83071
Seita.4G057500	3.13343	4.10381	4.01892	3.90702	5.84441	2.225	3.37221	2.63589	2.42717	2.82925	3.33756	3.62642	3.91199	4.10843	4.01704	4.90082	6.16235	2.5639	3.78727	2.44732	3.0182	2.79393	2.89007	3.82019	4.01426	3.98777	3.98005	4.6239	5.03258	2.02822	3.55772	2.22669	3.19763	2.77964	3.08563	4.00667
Sobic.007G156200	10.3143	10.653	8.42736	8.6916	5.16282	1.80473	11.3857	10.7538	13.2533	9.34268	9.9922	12.6065	11.3539	10.7496	9.9593	7.55178	4.26946	2.92191	9.40831	8.75233	9.79062	7.55756	8.46934	10.6354	10.0087	9.17021	7.44258	7.25703	4.5123	2.94195	8.26191	8.17974	9.48997	8.12767	5.90482	10.7646
Seita.6G181200	11.2904	12.2423	10.7673	10.3501	6.35812	5.89425	12.1746	11.7168	15.4514	14.744	9.88256	14.3476	13.6545	13.7182	11.3455	10.113	6.39424	7.76487	12.1476	16.43	16.9908	16.0204	9.10699	13.9151	12.5526	12.7985	11.8093	9.18689	7.44249	7.526	11.7559	14.0873	15.9517	14.6428	10.0216	12.4931
Sobic.001G354700	4.02059	5.06678	3.3849	4.59221	8.30038	8.9965	4.95481	7.34444	6.60672	12.9712	2.81645	3.05928	3.73775	2.92621	4.01631	4.14261	9.54541	11.0711	5.8975	8.03635	8.06535	7.42346	3.78677	3.75385	2.72342	4.74424	7.0576	9.03637	12.1055	17.3911	4.88806	8.52854	10.1502	8.60797	4.75208	1.13288
Seita.9G383400	9.42262	11.9566	12.7821	16.0692	25.8922	32.5415	10.8896	25.8264	15.3192	46.8208	13.9625	14.3946	10.4943	14.6773	19.4474	25.1217	38.7102	29.3243	17.9497	34.7544	14.3299	17.3031	19.5887	8.48497	15.2947	20.0777	19.8857	31.5996	36.0882	28.626	13.4955	33.756	20.077	21.0269	20.624	11.6439
Sobic.009G083000	6.66111	6.8146	5.84991	5.97738	7.09531	7.03832	4.98321	5.75287	3.01741	2.76937	2.10998	5.14341	8.77851	8.59582	6.95783	9.56123	10.2649	8.49975	8.4762	6.81316	6.38756	6.10064	3.22784	8.57989	8.7707	8.07882	9.74345	10.5277	12.1305	7.82842	6.55279	7.98743	5.65126	2.25162	1.32865	3.65822
Seita.3G079400	19.1531	19.3301	21.0568	19.7911	21.0319	12.8205	18.2394	17.8925	17.0355	10.9478	8.57681	18.4817	22.7935	21.3365	19.7737	23.8634	21.4448	16.0253	20.4856	18.439	17.0826	15.8897	13.2681	21.8037	23.4778	24.1947	25.2308	22.0272	25.3692	15.3209	21.8927	22.8519	17.5287	16.6801	13.7733	27.4378
Sobic.002G319200	5.47411	5.11014	4.90225	4.28704	6.07531	4.52643	5.45458	4.29236	5.28465	3.30275	4.18326	4.00936	6.20066	6.37396	5.26359	5.7266	4.45785	8.03334	4.12213	5.73141	4.22803	4.1578	3.3947	4.08904	6.40151	4.76548	4.755	8.72449	6.91233	6.7756	3.96138	7.64877	4.61323	4.18173	2.64835	4.96221
Seita.2G332900	9.97033	5.30623	5.005	3.99853	3.97346	2.62538	6.46222	6.9821	5.53903	3.39026	6.5236	6.15009	8.092	8.97152	5.80115	4.73592	2.68824	3.82573	6.0405	4.71236	6.94605	6.71436	2.74098	5.31723	7.28603	4.52135	6.01256	4.7496	3.8742	2.40601	4.27966	7.49017	8.23479	7.02589	7.17386	2.98772
Sobic.007G059600	17.3141	18.14	16.7853	15.6848	11.7193	13.3196	19.4654	19.9064	23.5803	22.7885	17.2751	15.1159	16.0192	15.6197	15.4644	14.854	11.9013	15.7902	13.7963	14.4437	18.7434	17.1647	12.9552	13.77	15.7884	16.9528	13.9238	16.7397	9.37909	19.1427	15.1205	17.1142	20.4484	22.5982	13.2013	13.0635
Seita.6G045800	14.0409	13.3016	13.3155	9.71135	14.4152	13.6019	16.7852	17.59	18.1325	14.033	10.1432	13.6534	10.8607	14.2011	12.6875	12.2027	12.8564	13.9381	11.6631	17.6477	16.8701	14.553	6.42772	10.633	10.9517	9.43223	10.2798	10.8119	13.2096	15.2105	8.27356	16.4773	17.0232	12.4502	9.94042	9.6372
Sobic.001G308400	12.0873	13.2296	13.8193	10.7107	14.5588	10.0999	14.5181	15.261	17.0822	16.8757	13.9682	14.8802	13.6864	12.9184	12.1393	12.9764	10.8613	9.16802	13.7338	11.6655	13.7684	14.7663	10.3951	12.2095	10.3778	11.3443	10.6279	13.1918	11.0052	8.46034	12.1453	13.7969	14.0191	11.9265	8.81446	14.6701
Seita.9G336400	16.8111	17.097	16.8295	17.6224	20.475	17.7789	18.8339	19.7101	21.6585	19.6216	12.4825	14.6517	15.2732	16.4791	17.212	17.5825	18.3998	18.2661	16.3487	16.812	18.3555	17.2475	11.0434	14.7211	13.9372	13.8491	17.0152	18.0742	21.3938	16.2929	14.411	15.3732	17.0803	17.0323	12.2533	15.0838
Sobic.007G009700	39.5512	43.7936	35.6488	35.9451	37.5417	28.9821	38.1079	44.5279	56.9208	52.7398	38.5688	42.7111	38.5991	38.803	36.4744	37.5425	31.4371	28.3719	38.0915	43.1221	46.5651	44.6078	34.0497	39.1898	40.3372	37.1734	35.2513	39.2653	27.986	22.7162	35.4763	44.7708	51.3835	47.1954	30.8733	40.2564
Seita.6G010100	11.4721	10.5538	9.29926	11.5937	8.5679	4.33677	13.2888	9.33305	13.1381	8.88786	9.65501	10.819	8.99536	7.66925	5.86066	4.84594	4.41061	4.89325	8.99267	11.3713	12.296	11.8448	7.36944	9.0909	9.34788	9.54833	7.9487	7.36598	6.7956	7.58047	9.68955	11.1038	16.0055	14.1621	8.50787	9.99527
Sobic.010G061800	18.6047	19.0527	18.4571	22.293	19.1213	11.4777	19.5781	19.0907	23.753	28.7677	51.2962	27.9008	17.3079	14.267	14.7966	15.2856	11.3915	13.1499	11.5039	12.4652	12.3628	17.4273	24.2675	16.8411	17.7689	13.1264	11.0232	16.1808	12.9523	12.6118	22.8449	21.4496	13.6126	33.0382	24.3866	46.1858
Seita.4G053500	7.22608	6.43634	6.99895	4.65342	8.31531	12.7731	9.30487	5.95358	10.2317	7.95663	4.29211	7.78328	8.29453	8.11388	7.04365	7.18484	7.70039	18.437	5.64063	7.67408	9.90734	5.78164	4.36644	7.66194	7.10609	6.71197	7.61898	6.8067	7.8779	19.2481	5.32744	7.05163	7.74067	7.08595	6.06684	5.38328
Sobic.010G262200	2.37733	1.63087	1.38023	2.56166	2.1258	1.43536	2.93544	3.67496	2.847	2.28654	2.44878	2.93634	2.80303	2.28822	2.82541	2.78415	2.31406	1.62234	3.38558	4.74031	2.73641	1.73604	1.88511	2.16126	2.38525	3.5131	3.1878	2.8162	1.84606	1.84797	2.59261	4.05389	3.23976	2.8367	2.09251	3.58888
Seita.4G277900	0.956933	0.819095	1.05956	0.65354	0.573534	0.198498	2.6357	2.30172	0.916104	0.220353	0.792404	1.19348	1.3447	0.952661	1.13713	0.652853	0.471047	0.24721	3.99335	5.88866	0.946082	0.621876	0.307717	0.997968	1.1288	1.98361	1.41126	1.49857	0.648199	0.429575	3.69952	6.42971	0.968504	0.749041	0.949193	1.81726
Sobic.010G169900	30.1978	30.1836	28.1612	25.972	26.9819	14.5717	26.6399	27.0939	28.243	27.7456	27.7367	31.8942	31.8089	28.3064	28.3122	25.8085	20.4832	11.5792	30.5425	25.3217	25.1936	29.9387	24.5358	30.2636	26.7997	25.3375	27.0128	24.8067	20.3675	9.88989	25.7466	28.4991	26.7274	26.1059	22.0934	31.9672
Seita.4G238600	24.8867	22.0223	20.518	18.529	16.8095	7.32495	23.9379	21.2365	23.1375	20.1399	19.9904	23.8998	25.5427	24.5575	21.4746	19.5285	12.2226	10.2867	22.3658	20.6934	23.6116	20.8229	16.591	20.3918	21.3664	18.619	17.617	16.8637	11.7729	8.26742	19.0607	19.2906	23.2885	21.1372	17.1095	17.2901
Sobic.005G050600	60.7261	58.4567	56.0385	55.6085	60.4244	50.8398	49.2038	71.6577	67.4069	58.8246	44.0443	52.9395	56.3429	57.945	56.5569	61.2501	55.9606	49.5466	52.6187	57.9903	56.2864	59.8846	39.7596	54.603	67.5528	63.8302	62.501	76.2782	64.7589	58.4627	54.4124	70.8087	60.1946	56.5304	34.1744	54.0579
Seita.8G046100	113.936	84.6045	85.7474	80.4918	90.7419	73.1146	110.31	107.953	111.707	121.937	70.4641	82.7961	106.27	118.042	95.5321	101.994	83.7171	108.72	103.012	108.839	144.089	160.522	70.0224	95.1453	108.521	94.6074	106.477	96.4462	101.367	97.5049	97.1824	119.287	119.321	133.647	81.5328	78.0345
Sobic.010G164500	193.546	229.771	225.928	221.102	305.058	280.961	204.591	270.145	299.494	333.357	303.802	303.104	213.497	219.541	206.771	182.022	253.929	161.454	189.085	189.336	227.194	282.726	244.606	235.2	161.757	204.771	217.649	213.698	167.82	160.893	154.297	220.747	232.549	201.959	193.43	216.35
Seita.4G180600	200.384	216.76	255.089	206.754	184.334	141.793	234.238	223.676	276.669	281.487	268.469	279.543	334.464	318.813	230.421	261.089	210.544	178.192	296.27	328.204	307.713	322.242	374.311	300.574	254.806	298.426	365.406	333.687	283.858	165.725	289.648	284.204	454.014	390.846	330.361	438.616
Sobic.001G328200	9.69157	10.2252	11.0377	9.39441	8.49833	4.79978	8.33267	11.4167	13.5628	13.2962	7.23396	9.60382	10.2484	9.1295	9.99647	9.54352	7.18556	3.39306	8.94929	10.7114	9.94317	10.1188	7.44935	10.9534	7.91908	7.37116	8.77736	6.59039	5.3295	2.36805	6.82518	8.74519	9.8215	12.4299	8.34866	9.07726
Seita.9G355800	13.7663	15.5654	12.0921	16.5591	8.94734	11.7839	13.453	24.3057	22.6747	22.9787	18.5427	13.4954	14.3358	13.2105	13.6441	10.4069	10.5049	12.0097	14.1576	31.6397	17.8775	23.544	18.6301	10.9848	11.9624	11.8381	12.5316	12.0257	10.2673	13.0882	13.1294	27.0897	17.1269	20.1454	18.8382	14.2701
Sobic.001G176000	7.02295	5.0986	4.91043	3.62613	1.09424	1.71596	5.27943	3.12054	3.28301	2.9131	2.68343	4.55212	8.22311	6.1248	4.06898	4.51017	2.84507	6.15994	5.55	4.8968	5.66893	6.03985	3.66856	6.04609	7.87739	9.57014	8.81165	5.68659	4.93552	9.03991	9.83048	6.76413	8.29719	6.69139	7.89774	3.474
Seita.9G176600	1.0218	0.828238	0.94282	1.12782	0.340229	0.160571	0.852839	0.567446	0.948562	0.463449	1.69865	1.12342	1.71483	1.14168	1.3614	1.00341	0.326609	0.146649	0.882747	0.403498	1.05307	1.04635	0.995687	1.08106	1.9374	1.6046	1.23418	0.844656	0.194758	0.243247	0.932775	0.359781	1.81761	1.24214	1.31953	1.84423
Sobic.004G335600	205.041	172.841	169.708	169.42	134.64	98.3487	176.099	163.408	168.266	141.58	135.652	207.189	202.014	197.317	184.341	168.283	139.293	94.7552	178.379	203.877	197.433	153.165	169.705	207.347	261.49	217.456	215.137	281.309	200.068	134.253	159.816	239.492	211.374	143.263	146.576	153.942
Seita.1G356000	136.468	103.67	84.87	78.5998	72.7946	39.3478	117.462	85.032	95.6326	38.0236	105.094	95.0036	199.664	200.82	150.329	138.433	97.5011	115.988	143.388	164.004	136.54	121.44	142.951	152.592	163.497	120.592	128.263	101.892	86.3651	68.0005	126.484	131.267	71.8216	85.3231	193.12	111.91
Sobic.001G519000	91.1901	79.5897	90.1643	76.3643	66.5775	42.2168	86.2831	69.5634	85.1884	73.1959	74.9284	93.744	101.536	104.809	90.5449	85.4947	68.8357	53.2027	97.2023	95.3405	94.905	90.1292	87.26	98.5458	100.721	86.8074	75.6183	91.786	63.2516	44.1339	80.0901	95.1023	82.5554	84.8315	64.7575	80.9495
Seita.9G554200	93.5703	82.104	77.4619	75.152	79.9285	53.7387	91.0761	76.8749	84.555	71.234	83.2755	83.7821	100.747	96.9735	91.7063	83.7114	75.1006	74.4569	84.2773	87.4861	99.1664	85.4342	89.195	93.7762	94.8013	94.1605	94.6344	91.0029	93.1899	68.6989	85.7272	91.4498	91.0509	92.6225	105.857	134.365
Sobic.009G246400	11.0439	14.0782	12.3498	14.7264	9.55184	15.2341	13.7322	9.94789	12.9498	17.1189	48.5709	16.235	10.5348	9.50282	12.8063	10.0016	11.2625	13.1409	9.19532	7.59355	8.75431	12.4843	39.6014	12.2324	14.8138	13.0951	14.8138	12.1984	13.976	22.302	14.6101	10.0787	10.9987	26.4363	62.0408	16.0546
Seita.3G131900	10.6814	14.4434	11.398	14.8327	9.28094	78.8029	11.883	12.5899	10.9256	20.1102	62.8589	12.6244	10.6818	11.0583	12.8898	12.6511	13.8631	96.4327	11.3877	9.49014	11.5973	14.1053	79.9241	14.8587	12.2385	12.8153	12.3695	14.3145	16.2672	170.713	11.7081	9.86622	13.5133	18.2746	74.9484	14.4402
Sobic.010G219800	12.0131	15.9491	13.9772	10.0052	8.73482	4.89603	16.3077	18.5684	17.8028	14.2533	17.0659	20.6254	16.7683	16.6051	13.5142	9.93867	6.92993	3.98878	16.2236	16.6493	14.7855	15.5353	13.6768	20.2809	10.0151	11.9874	10.8586	8.47544	4.94068	4.44394	14.599	18.288	14.0204	13.0515	13.9124	22.6125
Seita.4G186000	20.1493	22.1362	20.1888	19.923	13.767	13.5469	21.5496	19.6165	22.0504	26.8109	23.4519	27.5331	26.3496	21.1124	19.0052	17.9098	17.7143	13.6834	22.3804	15.4607	15.1437	17.1103	25.1261	24.8645	15.5913	18.9033	19.0917	16.6659	14.4173	12.944	16.3951	11.6061	15.2995	19.3503	22.3196	31.1924
Sobic.010G017900	8.86198	8.39252	8.17356	7.60089	7.24907	5.82768	9.15887	8.94928	9.60352	6.68349	5.77179	7.96914	9.15105	9.64437	8.40188	9.31287	8.16305	7.5931	8.53315	8.76304	7.70712	5.40782	5.23655	8.17636	9.95482	7.67257	8.59444	12.0987	10.6408	5.85094	7.43328	10.6831	7.23624	5.48608	3.70252	8.46724
Seita.4G017800	7.35589	7.28743	5.73989	7.33918	5.53358	3.8617	7.03489	5.40886	4.52082	2.19572	5.12297	5.81754	6.3431	7.75165	6.25905	6.44731	4.34254	5.14174	6.07855	4.25702	3.46565	3.40328	2.81075	5.53834	6.68357	5.80425	7.43853	6.8355	4.98706	5.2997	5.47148	5.78068	3.79135	3.28766	6.78929	5.21297
Sobic.003G274700	28.247	31.8718	28.0486	29.2626	19.7277	13.7561	35.5592	30.2321	34.3115	45.1662	30.3363	38.7863	27.5812	24.6016	23.9745	23.1761	21.4715	14.5599	33.6039	37.9261	37.695	30.7215	17.1213	27.7173	27.145	30.3433	27.8654	24.0268	21.7817	19.321	37.5439	30.4091	34.0624	30.5301	15.0895	42.7689
Seita.5G291500	23.9415	25.6162	25.0053	23.7282	11.6737	4.71725	24.6487	25.6858	27.9394	32.5107	11.4426	23.4923	21.4087	19.8214	21.7316	17.7506	8.46236	3.7534	23.0988	18.4989	34.4995	28.4901	9.77582	19.9642	27.7327	26.8921	21.6287	18.732	9.19978	3.26113	25.4366	16.6268	37.0818	29.7916	7.49591	27.1008
Sobic.001G469800	9.63588	9.5034	7.19987	8.1139	5.1865	5.40723	10.9681	9.16858	9.82793	10.1202	7.21488	10.8622	9.27757	9.27745	8.64557	7.31951	6.14011	5.17817	8.52631	8.37188	10.1374	9.29575	4.9364	8.96474	8.83032	8.48265	7.73596	8.37903	7.38743	6.13581	9.71732	10.8075	10.0225	9.26933	5.42812	13.0325
Seita.9G505200	8.323	9.19957	9.07597	6.57677	5.29068	5.06521	8.36766	7.56341	9.21905	7.99876	6.90624	8.34485	8.24437	8.11592	6.62079	6.24724	5.29655	5.71592	8.92399	7.09619	9.95595	9.268	5.08736	8.17152	8.25499	7.49885	8.60893	6.35886	5.8907	5.32649	8.01227	6.63721	10.0596	9.355	5.76154	8.37195
Sobic.001G222600	99.5032	106.869	95.7774	113	74.6575	57.2463	109.576	103.306	100.337	110.597	111.475	121.042	91.8098	87.4265	96.4058	84.1018	67.5499	57.1875	88.2511	98.6127	98.1616	87.6443	77.8052	97.6225	104.277	105.462	100.837	83.8662	73.2425	58.6273	124.559	82.4111	102.359	125.397	90.3915	162.669
Seita.9G226000	101.638	101.318	113.878	118.205	92.0683	109.016	93.0975	98.6997	129.937	176.622	99.3231	115.596	121.846	108.121	134.656	133.38	131.515	109.811	126.375	128.426	188.863	189.674	150.603	142.98	129.67	140.311	117.51	126.128	113.625	133.195	129.003	122.308	162.288	210.012	129.528	177.104
Sobic.001G509300	28.0597	39.3365	42.6933	81.5839	66.2662	59.6936	47.7791	45.0625	21.1235	24.7561	35.2276	79.2349	21.3969	26.287	35.2455	66.9428	74.5027	81.2629	48.023	34.2551	10.9372	12.7378	9.19422	49.8104	39.0295	23.766	43.8434	39.4587	60.0865	64.2429	80.2609	33.3683	12.1137	25.8812	12.5851	152.917
Seita.9G545200	24.7767	26.578	35.1446	45.0945	45.3002	71.1466	33.1128	39.6867	19.3293	23.1	26.0416	36.4692	26.0875	27.6651	40.0009	46.1426	58.5626	56.9045	69.1073	31.7248	15.5917	14.3768	29.852	49.7608	25.3818	30.3422	34.9839	45.5608	42.1579	59.794	72.3689	45.6599	15.9225	16.5772	34.8416	38.9811
Sobic.003G218600	19.6505	22.5519	23.0981	24.4563	29.6407	51.286	20.2522	19.4073	25.9496	24.5333	21.2573	20.1956	19.3024	20.2729	22.3106	19.4244	32.9301	55.4713	14.349	21.0784	20.0842	19.7829	17.5298	16.537	18.3375	19.1424	20.7948	21.7405	32.4123	63.398	15.7717	17.8684	19.5736	21.1141	16.9927	18.2584
Seita.5G224300	44.2657	47.6514	59.9769	54.2851	104.465	162.884	55.1464	58.0329	51.5257	53.8716	35.2739	32.403	39.4094	49.2637	49.7982	58.7386	124.766	205.781	50.6221	52.4975	44.7205	49.6175	35.1873	27.4294	36.7124	46.3738	53.5423	73.6883	121.743	183.232	54.906	57.7971	50.1388	49.442	36.035	28.5605
Sobic.010G070500	154.182	145.846	140.639	106.508	113.013	82.4525	135.802	128.112	107.309	85.6297	97.1988	153.636	180.753	184.639	155.761	157.013	115.986	85.1154	144.619	182.068	142.66	106.35	121.385	168.327	201.544	147.672	163.409	215.564	161.71	88.8812	119.217	195.131	125.393	101.413	85.7922	135.45
Seita.4G043000	327.678	228.303	212.989	193.585	218.651	136.105	300.151	217.946	223.621	102.59	246.808	224.521	350.477	375.912	281.395	237.139	173.489	234.991	286.826	254.232	242.926	182.614	223.284	262.525	348.226	269.402	297.884	247.601	272.322	219.585	259.728	349.114	232.493	222.067	387.995	258.271
Sobic.002G363600	10.6911	10.1306	9.26096	11.9257	8.72078	5.33767	9.48618	6.70647	7.69706	8.11565	10.3327	11.4846	10.0796	10.3221	10.4033	8.41477	6.50548	3.97156	7.8517	7.54212	9.16763	7.62694	9.28787	9.05911	10.9932	12.352	11.1531	12.5068	5.92751	5.67061	12.1009	8.60974	11.0276	8.75532	9.87225	8.0804
Seita.2G378000	19.2127	17.96	16.7013	12.7761	9.29286	20.2412	20.5406	17.3732	38.4317	32.5987	27.3181	16.9683	16.7171	16.517	13.0375	9.572	10.3462	23.7283	12.743	18.6677	26.8327	28.1256	27.6392	21.9165	27.2789	23.2899	18.5001	13.2814	13.1609	31.208	19.4957	19.4634	33.5171	35.0246	30.4249	22.3454
Sobic.002G229900	8.86267	8.74082	9.54602	5.63615	5.07809	2.91181	10.02	7.11379	8.16454	8.22205	8.62981	10.2967	9.08364	9.10504	7.14542	5.22961	2.32713	2.84499	7.95798	6.45862	6.99172	5.90093	7.0869	7.67498	10.045	8.77544	6.76715	7.16541	3.90015	2.28645	7.77819	9.14577	6.84773	6.97973	6.08233	9.98895
Seita.2G235300	4.61562	4.14832	3.66261	2.57434	1.42928	0.861681	4.87328	3.43633	3.75589	3.08223	3.72649	5.39023	4.42571	4.90135	2.55043	2.20426	0.89258	1.4706	3.43271	2.77347	4.80057	4.25932	2.41187	4.72983	4.8291	4.34088	3.4403	1.91196	1.6749	1.32089	3.56881	3.68422	4.99843	4.01934	3.7135	4.14359
Sobic.007G152000	19.4664	21.7071	20.2006	14.3257	17.5581	5.70611	14.495	8.25839	5.68693	7.57415	28.4064	28.979	26.7293	23.9509	20.4385	20.8759	14.1335	8.91074	17.1383	12.2444	12.0177	16.9054	26.9242	26.4742	29.3941	25.0932	23.9617	22.5451	18.5856	8.37556	17.4957	17.5242	11.7808	12.7107	24.2866	29.724
Seita.6G176200	23.1697	16.2958	15.922	15.0308	13.4335	5.04139	19.6174	13.4547	11.5559	8.02158	17.6935	18.7381	22.5003	20.5213	16.6064	16.6155	9.28597	8.30168	18.2761	11.1143	13.8724	12.7056	17.2914	21.0116	21.3147	17.6327	21.312	16.1245	10.8576	5.86425	19.0766	18.5401	17.9564	16.0118	24.0478	19.7205
Sobic.001G243300	13.8525	15.1123	15.0271	9.24112	7.01766	5.15913	13.1153	10.3847	16.6544	15.0658	2.42472	16.4094	10.8518	10.9773	8.62737	8.33636	6.29933	4.05791	9.21851	15.1001	17.0334	12.2913	1.16866	14.2557	14.2449	12.0468	10.6883	7.54763	5.5666	4.98779	12.1203	7.09162	13.651	13.647	1.18287	16.0142
Seita.9G266700	28.0321	30.0934	23.5768	22.3379	8.79315	16.5005	27.1513	30.6312	24.9904	10.9997	1.53734	44.4985	36.4067	26.0844	24.8684	19.4974	14.3101	11.5925	28.0587	31.611	15.7683	9.79196	0.511715	39.2598	40.7793	38.8831	26.2758	21.0085	11.9568	10.2639	32.3341	31.1472	20.0313	15.624	1.05292	47.8044
Sobic.001G108900	11.1728	10.4118	7.77306	5.35171	4.19441	8.14563	13.114	11.4143	10.9468	10.8015	16.4712	16.5119	10.5845	7.86887	7.37146	6.74991	4.38613	7.20569	8.10272	8.62697	11.9471	9.84856	10.8788	11.9047	10.1036	9.83706	7.29789	6.66274	5.06245	7.2014	11.6553	9.07847	11.8947	9.6562	12.7563	18.7204
Seita.9G112000	10.5726	9.59576	6.7987	4.74041	2.69142	2.15927	9.10067	3.85233	4.75127	3.50376	4.31059	13.9854	10.2583	6.75759	5.37665	3.45038	4.36412	3.08239	6.91695	5.53981	5.83459	4.47639	3.31585	12.6517	9.85282	9.78167	5.83321	3.63959	3.54098	2.65154	8.68543	5.54388	5.51221	4.6625	4.02058	16.1103
Sobic.010G176300	11.0458	10.6477	11.2842	12.0918	13.3598	10.1118	10.6868	12.9217	11.1386	9.24977	7.01037	10.32	11.8704	12.9961	12.4778	14.5863	12.1067	10.82	13.6413	12.1139	10.1086	9.86794	6.1878	9.725	12.7632	12.5535	11.4378	15.8789	15.0454	9.27727	11.0729	14.5026	11.6227	8.1592	4.94975	8.49659
Seita.4G231000	12.8933	11.7136	9.31397	8.50981	8.0819	5.80312	10.8184	11.4636	11.7006	7.34735	7.42745	11.0607	12.6119	14.8602	12.1572	10.4488	7.82472	6.65418	11.93	9.50843	11.1571	10.1389	4.93718	10.8445	14.1887	10.3162	9.50219	10.167	9.54884	6.31042	10.6848	13.978	13.4152	10.5599	9.34805	9.8164
Sobic.003G331400	5.31115	5.89555	5.25781	5.59559	5.74912	4.16108	5.64746	5.08292	5.41701	4.37637	5.45546	6.61003	5.82999	6.10988	4.84068	4.81831	3.71937	2.92163	5.30763	4.26037	4.05224	4.70903	4.29481	5.62235	5.6607	5.58661	5.07106	5.42442	4.10675	3.39893	4.6903	5.76039	4.49572	5.05005	4.88556	7.90069
Seita.5G355400	10.3918	10.2949	11.1751	10.2011	11.9182	10.5496	10.3483	9.88006	10.6612	11.3921	8.67139	11.3338	9.45317	10.6837	8.54261	10.292	9.56925	11.5287	9.90465	10.1602	10.6107	11.3862	7.02791	8.17711	9.44649	10.19	11.1612	10.727	13.115	10.9603	8.22716	8.333	9.61774	11.8218	7.51722	6.62079
Sobic.001G529900	10.2771	7.62909	9.65033	8.46521	5.26867	3.06956	10.5896	10.9988	10.1438	9.90092	9.5426	11.4355	9.83109	8.73605	8.54409	7.97332	4.49754	2.45313	8.27807	10.5036	10.9054	8.89161	8.2494	9.88872	9.27216	9.38851	7.67916	7.3456	5.37228	3.11924	10.2483	9.62465	10.9338	10.9699	8.81057	10.7113
Seita.9G564700	13.7402	10.2751	10.088	7.23134	4.87025	4.13732	12.5472	11.1688	15.9828	14.9693	10.2462	10.0509	12.8842	14.2182	10.534	5.8588	4.88308	3.62594	12.1478	12.7284	19.5148	14.8501	9.20499	12.9293	12.8815	12.1936	11.719	7.16501	5.93319	4.39395	13.5007	13.2859	20.1867	15.6124	11.3983	11.0954
Sobic.004G203400	39.9667	36.5696	37.4706	40.915	31.0175	41.2266	38.0693	34.887	55.591	66.1161	43.2777	36.1282	30.7728	29.0842	33.2267	27.3859	31.2508	34.5877	30.4396	38.9927	39.7729	45.1176	36.7464	35.4007	30.3894	33.3459	28.0724	34.0579	28.4706	33.6486	32.2368	29.6283	40.2541	57.3779	45.4089	34.8263
Seita.1G219900	47.18	44.0106	35.2823	36.4481	30.5399	41.3369	47.1084	36.1887	54.5428	64.714	40.8576	50.017	48.8366	45.9237	33.3705	36.4219	24.7932	30.0857	41.5559	41.8479	55.6203	56.4139	34.1974	49.2147	45.861	41.3542	36.0833	34.5244	31.4804	33.2124	44.2976	38.0113	51.8015	55.162	45.5531	53.0024
Sobic.003G427900	5.12993	4.77832	4.68484	4.49479	2.93073	1.84716	6.70123	6.33168	6.54022	5.04386	7.51379	6.2165	6.64045	6.37286	5.22696	3.47547	4.2047	2.34521	7.23305	6.39068	6.35482	7.67707	8.81055	9.828	3.51221	4.99881	5.01304	5.27957	2.26206	1.67594	4.92198	7.17603	9.56953	4.83024	4.88592	4.36851
Seita.5G455000	6.34983	5.22615	5.74634	4.44783	2.9275	2.02639	6.72672	6.43382	7.13103	4.21781	5.81423	5.26117	7.87314	7.24899	3.48257	4.84235	2.91959	2.41853	6.25627	9.01727	5.11884	2.96263	5.39923	5.75837	5.76173	6.14061	4.67256	4.13302	4.84475	3.28903	5.27267	6.3541	5.99405	4.18178	7.62636	6.64068
Sobic.003G442000	2.40282	2.70833	2.38047	2.61017	1.84516	1.43022	2.66503	2.59288	2.97587	2.27813	2.22969	3.48251	2.61753	2.01584	2.22196	2.39823	1.71721	0.788279	2.31845	2.18278	2.79	2.85202	1.39371	3.03422	1.98012	2.58705	2.0499	2.57162	2.08596	0.686315	4.30405	2.40873	2.26676	2.8396	1.09897	3.2885
Seita.5G466700	4.90884	5.16165	5.38843	5.49117	5.07257	2.72118	5.53642	4.16842	6.96807	5.94411	3.67939	5.27781	6.1914	6.803	5.38065	4.79973	3.1246	3.09745	4.93066	6.80127	6.62709	6.05015	3.60609	5.98663	4.86155	5.00326	4.82405	4.95955	4.01306	3.22944	5.18422	6.62736	5.6963	5.46549	4.19753	5.04096
Sobic.004G201300	32.1453	30.0924	34.9725	40.04	61.9348	69.7509	36.3488	45.2885	29.3875	28.8356	14.9288	35.8607	36.7576	36.1264	37.0766	46.9093	66.0796	72.4697	47.526	51.6495	31.2237	25.6455	15.0976	28.9765	34.8799	40.2171	47.5591	48.343	60.577	50.9315	49.8959	52.644	36.7395	38.2034	16.8961	29.3084
Seita.1G217500	7.60707	6.93621	7.37224	6.99782	5.23312	7.91453	7.82418	7.48006	15.4352	13.2753	6.01689	7.07899	8.06761	8.43221	7.64668	9.05769	7.13248	10.1761	4.90238	9.02286	12.7523	10.965	6.65391	5.81383	8.57578	9.95408	9.39186	7.97569	8.72691	8.72512	6.22147	6.44133	15.2165	12.0072	5.37837	5.88502
Sobic.001G052600	8.44397	8.40674	8.86152	8.23978	6.02683	3.08289	6.19164	8.189	9.5734	6.0767	5.01281	12.4121	10.1126	10.2605	7.99544	10.7473	5.96981	3.79027	9.71638	11.3395	8.23932	7.81253	3.79827	9.61874	11.9749	10.7034	10.916	10.6642	6.20706	3.81738	9.02414	9.94158	8.81071	8.23896	2.71288	14.3594
Seita.9G051100	13.9398	14.8443	15.1959	13.8974	11.013	8.91621	14.207	12.0316	13.6298	16.5002	8.30157	13.6894	15.0442	13.4567	12.9422	13.7597	13.8701	11.9803	11.9318	12.1133	13.2095	16.7601	7.84008	13.5065	15.4716	15.7609	15.4488	16.532	14.5198	12.3134	13.0166	14.7163	18.3771	17.2524	8.37519	13.1673
Sobic.002G382600	10.5014	14.2801	10.2169	10.3065	5.35487	5.45095	17.5769	12.3723	18.0134	15.6638	14.287	15.6583	12.6049	10.2785	10.9003	8.36772	5.72026	5.57223	10.877	10.7303	15.1757	15.4187	11.1072	11.3211	10.9307	10.4656	9.19097	8.23583	4.45961	8.12164	14.5677	8.47244	15.2087	15.8913	11.6342	19.0092
Seita.2G397000	10.3728	13.068	11.1716	11.968	8.77009	11.4925	11.376	11.3942	15.8612	11.4128	8.17159	11.841	12.1881	12.6617	11.9474	12.8763	11.1654	14.069	12.2576	19.1453	14.8262	13.4664	7.71269	11.2044	10.6034	10.2738	10.9782	11.6245	11.7161	14.1639	9.13614	12.9307	13.3288	10.5821	6.59392	12.0403
Sobic.010G217100	22.3243	18.3429	20.0815	19.2316	18.3881	15.2776	19.57	20.3917	21.9722	20.3439	21.7428	20.645	25.376	25.0592	19.5989	18.5232	12.7291	16.9841	20.0258	22.3677	20.8037	22.4575	21.5749	18.3955	24.9407	19.6175	19.0165	27.1644	16.9067	17.6487	16.2618	33.1312	21.6771	21.021	18.777	20.4876
Seita.4G189400	41.6093	28.0563	24.4011	15.8309	19.9347	22.1097	40.301	33.1687	29.1449	21.0056	39.4205	30.5024	35.8108	38.7986	31.9006	19.6915	10.384	22.481	27.257	23.7279	41.5963	29.3367	23.3236	34.1707	38.3576	21.4477	25.6775	17.3977	16.0501	24.6941	27.6503	38.3581	36.1136	29.7255	47.4585	28.0551
Sobic.001G094400	6.36593	7.49003	8.49093	10.3167	23.1784	24.4043	7.63041	7.34444	9.79617	9.01807	8.44935	8.2714	7.1443	6.65964	7.30969	8.8527	14.2045	16.5853	10.2863	5.94316	6.90856	7.5016	5.44149	5.02138	3.27981	6.06039	6.49978	7.78893	12.9089	13.3454	7.60953	4.74832	4.75008	8.20236	4.47526	6.29379
Seita.9G097000	9.99253	12.4734	11.3715	11.374	7.81895	11.0547	11.0855	12.3991	11.32	17.0656	7.24017	8.49722	8.60397	9.08822	8.80673	7.95347	10.2475	12.692	11.0098	12.3585	19.6267	14.8636	7.49761	7.62698	8.9685	8.0552	9.82451	7.74009	17.0828	15.6066	10.8703	7.74052	13.2317	13.6065	6.17952	8.33806
Sobic.001G375000	69.7016	63.9882	70.8571	59.0382	55.7542	44.4482	61.5672	58.2159	60.6143	54.3749	25.2309	57.1037	67.3157	66.0993	65.7367	68.5431	63.9883	45.0512	67.4903	68.3	73.8236	70.8425	34.6429	74.0743	75.0838	74.9164	65.5072	67.2169	59.951	48.0276	58.9177	66.3253	69.2155	51.7706	21.0868	44.4186
Seita.9G407400	87.7684	83.8206	78.5209	84.8033	63.8377	43.4381	78.4169	70.9052	78.273	71.2743	53.6277	85.702	92.0658	84.7187	82.1382	77.3386	66.9264	48.8894	86.5229	84.2885	82.9459	87.6166	51.2755	84.4731	93.3221	88.1358	84.8649	84.9663	73.1037	44.3343	89.5578	77.2579	78.0638	95.1413	57.9593	87.6448
Sobic.001G048100	32.7893	31.43	31.7658	33.6294	23.2401	31.9254	31.9331	28.5624	35.8578	48.1611	49.6946	38.3064	32.587	29.0591	33.0066	31.5146	22.624	38.9907	29.8579	38.7538	37.34	36.4352	38.1756	30.39	26.7897	27.9934	33.2354	30.193	27.422	35.7965	35.4845	35.2724	31.3312	42.4567	36.7942	49.1168
Seita.9G046500	15.7643	15.8495	17.5604	14.8777	11.1593	14.1638	22.8928	24.0002	14.9201	14.8842	11.7545	15.7116	16.9946	16.7961	16.9669	15.102	13.4026	16.5074	23.7146	23.7499	16.48	12.346	9.66275	14.0737	13.137	14.9563	15.211	15.0056	13.8086	15.764	23.497	18.5418	15.9087	12.3545	9.77867	16.0502
Sobic.002G352100	596.478	515.835	540.246	592.801	518.787	430.238	436.326	386.488	172.165	227.766	3135.29	371.934	690.684	684.551	768.177	639.554	810.433	509.2	505.591	411.349	190.403	278.998	4997.21	762.112	798.63	986.58	773.897	677.719	795.877	545.237	716.721	469.099	242.664	398.203	5962.35	676.548
Seita.2G366600	2692.79	2851.1	2780.9	2929.23	2514.54	2135.76	2033.1	1944.27	1179.02	638.543	5181.83	3118.9	3275.96	2718.83	3336.25	3201.21	3527.03	2070.28	2543.02	1633.07	1066.04	705.628	5553.87	3566.51	3217.16	3120.11	2646.91	2954.53	2275.95	1863.79	2724.21	1973.11	783.82	749.698	4872.31	4003.16
Sobic.001G347600	13.2228	15.4432	13.585	16.4078	15.6608	12.2891	16.5402	15.7706	14.1961	14.516	12.8018	14.1211	11.3086	12.1936	13.0855	14.8266	14.3644	10.6926	13.6742	10.7475	15.6752	14.1035	9.43298	12.4986	12.0957	14.5499	15.8469	13.4881	15.0424	15.8088	18.2755	10.9777	14.911	15.3255	8.9123	14.4773
Seita.9G375900	16.5851	18.1178	19.536	21.3516	15.0191	15.9534	22.233	32.6075	16.0073	19.1026	10.2916	14.2968	13.8162	15.4689	16.3215	18.3179	15.5786	13.0123	21.327	27.9962	17.3152	16.617	10.5777	13.8531	15.2629	16.0819	18.0541	18.7482	15.9586	17.8773	21.9616	22.0613	16.2467	17.2465	9.17141	20.031
Sobic.002G191100	20.7633	21.3714	16.8329	16.5859	9.8112	5.03343	17.8873	17.3111	12.4753	9.77132	6.69303	22.061	20.7909	19.7484	20.0654	19.7193	14.2635	6.44427	22.2838	20.1398	15.8363	10.4598	5.98057	23.6969	24.5884	21.3546	21.8068	17.1135	14.5325	3.94273	19.0057	17.1724	15.4141	9.59742	4.99049	23.1126
Seita.2G194600	30.7001	31.55	26.7959	28.6966	18.7443	10.2605	27.1019	26.0253	20.7137	16.3138	13.4111	26.7031	32.9211	29.1581	29.3898	28.7391	21.7232	15.4167	27.7952	24.9982	22.7924	20.8496	14.9313	30.0978	33.6834	31.2137	30.6299	27.3094	22.8829	12.3203	30.0908	26.0856	22.383	23.6684	15.4991	28.9797
Sobic.010G076700	6.68028	9.62429	8.54545	20.2894	52.9608	143.96	22.6636	54.3603	7.48141	8.91053	7.60746	6.24585	5.57682	6.06511	9.37385	23.8271	66.727	81.5174	48.163	23.0154	5.31381	6.87356	4.70251	5.20314	4.39622	6.89246	11.4348	22.9806	54.2896	56.3533	40.7191	35.8741	5.54175	6.34288	6.03336	8.71028
Seita.4G087400	5.00016	6.04455	7.30911	9.23937	27.5027	42.2846	14.3086	69.7585	5.84365	4.41115	6.38546	5.37472	5.28569	5.09923	7.94536	10.8775	30.8788	31.8038	30.4724	52.7641	4.16021	4.50072	3.23665	4.88774	4.66259	5.50893	7.03982	19.19	35.09	38.0978	25.7861	70.7181	4.23909	3.84362	5.43923	7.00674
Sobic.002G395000	74.7067	70.3771	69.7539	74.2734	70.8113	46.5063	66.9018	62.3877	67.9519	69.352	67.6786	77.0814	73.6675	72.3993	69.0538	67.3536	58.2335	48.4363	65.5575	75.5888	65.0142	66.6507	60.5351	63.1546	77.9911	65.758	65.5447	86.3157	73.9481	48.3455	53.9784	78.1654	66.8928	77.0209	53.6144	61.1657
Seita.2G410700	79.6234	69.1819	64.0921	57.7094	72.0626	42.6229	71.6418	64.9781	66.8182	53.7445	57.3335	65.8408	79.6169	81.4873	74.8446	72.5689	57.2484	67.3633	66.4429	63.1016	79.0517	67.1056	60.4194	69.6244	73.7689	65.8023	78.1629	61.3782	74.51	56.335	57.7513	76.9527	77.0825	72.8805	72.4111	67.7672
Sobic.001G285200	43.8658	43.2627	42.5697	37.7468	45.5042	24.5652	40.282	42.4108	45.6565	40.3952	50.0808	54.852	39.9652	37.1968	34.7998	31.0435	26.2957	18.2861	35.6098	33.6428	37.8626	48.4412	40.1461	42.6103	38.58	37.3984	26.4199	36.2539	27.1091	17.5038	28.1575	51.8771	43.5368	33.3127	36.5043	37.67
Seita.9G308500	31.8511	30.0055	28.9002	20.3946	25.1904	19.723	31.8462	31.5816	35.9405	28.3793	29.4746	30.1943	26.7498	27.4678	21.4198	22.5182	18.175	21.2086	23.1173	21.8584	28.5291	25.4559	23.4441	28.644	25.102	24.4381	26.1497	21.1857	20.7945	17.3332	21.7067	23.4771	24.9369	26.8824	27.2597	24.8513
Sobic.010G100800	13.4055	15.9076	13.3317	13.4817	13.4392	8.70284	14.7735	15.0222	17.144	11.9586	12.718	15.9538	15.5916	15.6912	13.2774	14.7289	11.2013	7.98884	13.7058	13.8224	10.9528	10.0103	7.98451	13.5828	14.8582	14.2807	12.958	13.0103	11.1868	9.01754	11.1439	12.8854	10.7133	9.50779	8.55633	17.0287
Seita.4G107900	22.778	25.1501	24.5715	23.8212	25.2072	16.2633	23.008	23.1714	15.273	7.2984	15.5088	23.4874	22.2253	23.1717	22.9045	25.7361	25.5195	16.0625	20.8778	18.6532	11.9945	8.16014	11.8013	22.5541	24.6553	26.8017	26.2579	26.3381	23.0982	13.9048	22.2788	18.142	13.6448	8.38354	11.8557	24.7149
Sobic.003G383700	3.38524	2.29504	2.17371	1.02332	1.08783	1.8366	2.78019	1.78525	3.23691	3.90784	2.62262	3.75598	3.20508	2.82888	2.72394	1.39757	0.753462	1.47596	2.86978	1.9597	2.97236	3.10989	3.77836	3.32739	2.37364	1.9715	1.60811	1.98005	0.734689	1.09485	1.40141	2.31387	3.36263	2.73109	3.05915	2.75566
Seita.5G408700	2.52944	1.5445	1.66526	1.95118	1.87322	1.77803	3.20975	1.55045	3.48898	3.01261	1.48281	3.75586	4.0644	2.68443	2.09059	1.42338	1.45921	3.53657	2.05023	2.48202	3.31816	2.7752	2.50227	3.55139	3.16811	2.59746	2.04977	1.68733	2.24152	3.34487	1.85723	3.55517	5.20479	3.35447	3.8899	4.0041
Sobic.001G286100	3.64344	3.08559	3.17361	2.40912	1.85113	1.98009	3.97074	3.48416	2.70626	2.67213	2.05794	3.65623	4.2614	3.59591	2.80563	3.03853	2.13564	2.36457	2.98286	3.37985	4.01077	3.60215	2.36961	3.45742	3.98748	3.62508	3.16481	3.56031	3.12368	3.05547	3.01687	3.84155	3.5815	3.32405	2.30676	3.62439
Seita.9G309100	6.06899	5.66836	5.72364	4.38909	8.84235	9.35479	4.88703	4.22457	7.22244	5.3661	4.78952	5.43643	5.23835	4.59911	3.42662	2.94523	4.50356	7.5649	3.02015	4.46654	7.23998	4.44519	3.8816	4.19618	5.82967	4.09304	4.30347	3.69256	7.23555	9.21937	3.48483	5.96264	5.73515	4.52742	5.06278	5.81764
Sobic.009G215600	69.4887	56.4765	55.5272	79.7306	47.2176	33.3615	56.8046	55.177	40.0305	56.5798	46.4647	77.3531	47.7006	48.685	52.7553	49.3664	38.407	17.2383	41.3506	35.208	21.8441	33.0882	45.4649	56.0315	68.1579	65.244	47.2263	48.5536	40.8551	26.3342	70.3251	63.8736	34.279	38.8161	38.5406	51.9229
Seita.3G162500	20.4742	12.5179	15.0822	11.0975	2.91859	0.75839	14.5964	6.14188	19.6367	19.9952	7.85807	19.0834	14.9417	11.2066	9.70292	8.41835	1.8854	1.46922	9.80338	9.39994	16.3785	16.1073	10.9011	21.5961	16.8759	20.4106	13.0184	11.2097	2.35513	1.09416	9.44278	7.63444	19.7587	19.4735	9.02074	10.2867
Sobic.003G122300	11.8018	14.7385	12.0735	12.1366	13.2138	10.1398	10.8052	13.3606	12.8046	11.7204	9.25033	16.5301	14.1382	14.8976	13.7092	12.6532	10.8503	8.6597	13.2641	14.1881	12.4579	10.1554	6.32351	15.0775	14.004	14.4443	13.6629	14.3591	12.6746	8.45641	12.7231	19.1463	15.1864	10.9296	5.31009	13.5281
Seita.5G051800	28.5441	28.6169	27.4784	29.7403	27.3343	25.7001	27.0835	31.5999	32.4902	22.6426	12.5627	27.9677	29.9576	30.2896	28.2104	31.4101	29.9111	31.8861	30.5058	32.2583	26.465	24.1001	12.2866	28.1019	31.0654	34.5754	34.5352	36.3894	37.1638	29.6379	33.3742	30.856	32.5289	26.3343	13.0254	29.2471
Sobic.007G054200	2.26634	2.68222	4.65684	5.87213	10.311	18.1164	3.21748	3.82665	4.54598	4.5959	2.13603	2.06936	2.52829	3.27616	4.69992	6.33362	6.7898	13.5318	1.91729	3.00874	2.8908	1.7707	2.13095	1.61584	1.74314	2.73292	4.56064	3.45752	7.79495	10.5553	1.71575	2.49465	2.33369	3.44479	1.62281	1.66884
Seita.6G049800	1.09052	1.50017	2.44369	3.19188	6.06911	5.65518	1.07273	2.14125	0.894848	2.33176	1.29003	1.23644	0.45071	1.60837	1.85125	2.25854	4.16296	3.28673	1.35173	1.29703	1.47861	1.75485	0.939304	0.98894	1.75778	1.61466	2.17334	3.38405	5.6532	5.68219	1.64258	1.41666	1.65556	1.75294	0.744024	0.672384
Sobic.001G517800	9.56184	11.6317	10.5109	9.98103	10.6344	14.5356	12.1304	8.65852	13.8852	21.6085	29.3348	12.8839	8.10262	7.8255	8.25842	7.63838	8.27945	13.6233	5.77364	4.91815	8.47801	11.8684	19.0259	9.05552	9.57558	8.39844	7.95415	7.81444	9.97679	18.6733	7.99525	6.54573	9.4186	17.7137	24.9873	12.5099
Seita.9G553000	23.149	23.6195	21.2733	22.6238	18.1127	33.4117	21.1045	22.8232	28.657	39.255	36.1242	20.7347	18.8014	19.1633	21.2389	19.9849	21.548	26.9781	16.928	20.8489	27.0949	37.86	26.617	19.1165	21.371	19.6368	18.6683	19.6805	20.5839	30.0578	16.6285	15.2481	33.5011	33.8495	27.9379	25.1036
Sobic.001G535100	1.42979	1.25092	1.56372	1.61069	1.44443	0.918154	1.69835	1.65999	1.99977	1.78559	0.599183	1.66156	1.62216	1.69817	1.26885	1.46472	1.08718	0.900295	1.42544	1.87579	1.51964	1.12947	0.676786	1.55063	1.8745	1.51684	1.63267	2.09848	1.6932	0.802827	1.16754	1.93261	1.6003	1.72177	0.752604	2.18359
Seita.9G570700	4.56835	3.66141	3.79482	3.24967	2.75005	1.09773	4.7546	3.29052	3.44509	1.19833	1.47116	3.60014	3.46172	3.92577	3.6469	3.31479	2.11705	2.03202	3.23552	3.02249	2.23599	1.34945	0.985112	3.24983	4.21962	3.76061	4.41087	3.58955	2.9563	1.73084	2.86917	3.02657	2.86123	1.36107	1.85497	3.10635
Sobic.006G095100	10.7822	8.83669	8.89326	11.12	5.39482	2.24977	11.184	11.2013	8.5189	10.0787	8.58782	13.8663	8.42785	9.19274	9.22948	7.56206	4.17198	1.91809	8.33002	10.1651	10.7485	8.4472	7.26932	12.4626	12.0254	10.5714	9.62963	7.11589	2.78739	2.00041	12.6465	8.14909	8.2267	11.2758	7.02632	12.6659
Seita.7G113100	7.48996	8.56655	10.2474	10.4364	9.28774	5.75922	9.78135	8.57889	11.0028	14.1248	5.07937	8.05294	10.6211	11.1895	8.36331	9.74628	8.76321	6.83897	8.37695	7.75971	13.0737	13.3156	5.50222	8.90025	10.6631	11.3023	9.62538	10.5029	8.6849	6.88403	9.9201	9.7859	12.4164	14.2147	4.74417	7.69154
Sobic.001G034500	16.9437	17.7718	16.0954	11.2859	7.4171	3.05051	17.8978	14.5196	18.9959	18.1469	27.2324	22.7837	14.8688	14.0631	9.88945	7.6528	4.15037	2.49623	14.2295	13.8394	14.3347	12.843	14.215	15.1152	15.4439	14.7048	10.4836	5.67834	4.00254	2.37236	15.0162	17.5405	16.1047	16.6593	13.9157	26.9176
Seita.9G033600	19.9316	20.3273	21.2819	17.1482	14.8492	8.36568	20.3496	19.0118	22.4635	20.4155	22.9079	18.3662	18.0183	20.4989	18.7341	19.1294	11.2973	10.5048	16.14	17.4219	20.6151	16.1153	19.0244	16.7149	15.8634	14.8672	17.935	19.2957	12.4819	12.4935	14.7599	16.2995	18.7896	17.8061	19.0284	16.9749
Sobic.002G189100	11.0112	19.0675	15.5759	18.9069	39.5066	63.6187	24.3123	39.2235	21.9411	15.5131	12.5245	16.8862	16.1941	17.4149	18.0817	23.6519	28.2962	57.0854	31.4662	51.1202	15.7803	11.4347	8.05151	12.1023	8.67984	13.8879	19.2501	19.6657	32.8315	44.1459	20.0285	33.8446	15.5676	13.8914	7.37377	15.3942
Seita.2G193300	5.09932	4.19693	5.60893	8.97439	31.3463	50.7726	5.35697	8.26684	7.73572	5.82449	5.68424	5.64825	5.0257	6.23363	8.11054	17.9634	45.044	47.5595	8.36287	7.97982	5.6461	4.35052	5.72344	5.3358	4.88858	7.57391	11.2102	20.0335	41.1461	48.0934	7.0703	8.50131	5.23987	5.20049	5.77862	6.09474
Sobic.009G042100	7.67553	8.11425	5.72106	5.70795	6.33132	5.34174	5.65315	6.28603	6.14001	4.16181	4.67712	6.61651	8.93673	8.43044	7.74855	8.38643	7.01005	5.41466	6.2839	6.90069	4.63324	5.20364	5.70328	8.25577	7.20845	6.29696	6.62365	8.6921	6.94332	4.76737	5.05597	6.9578	5.65989	4.93955	4.207	6.58151
Seita.3G040000	12.1982	9.51457	8.16224	8.47915	9.25491	8.40208	12.9838	9.65214	12.4354	11.2033	7.7588	9.02671	9.10163	11.7763	9.26698	9.60844	9.23266	11.8071	8.8873	9.0164	13.809	12.6875	4.64115	8.44424	9.86165	8.20328	9.53853	8.02013	9.59625	10.1105	7.90102	11.6428	13.0525	11.5252	8.72314	7.07325
Sobic.002G240900	0.838971	1.04329	0.599619	0.69857	0.682013	1.14833	0.712052	0.64832	0.446448	0.322785	0.0557507	0.777154	0.679935	0.823909	0.839536	0.834057	0.878384	0.725985	0.836177	0.781327	0.556234	0.38283	0.1559	0.859829	0.899065	1.13965	0.792129	0.914235	0.778096	0.943827	0.621341	0.767901	0.489926	0.412152	0.135619	0.723581
Seita.2G247200	1.01415	1.2265	0.546464	0.518551	0.440411	0.614247	1.06256	0.605986	0.71755	0.314704	0.684546	1.04976	0.697315	1.05666	0.523938	0.582786	0.40316	0.664404	0.874395	0.686255	0.697423	0.276322	0.212662	0.899638	1.42457	0.99722	0.744511	0.851525	0.533295	0.693158	0.907586	1.15078	0.713953	0.539334	0.356365	0.825831
Sobic.004G279100	15.6612	18.1296	19.4082	17.8207	21.0048	48.6416	19.798	20.6347	15.9117	15.9856	13.9089	17.9747	18.5977	18.1924	18.4356	20.6386	25.1398	42.5805	24.3068	23.0102	15.6056	13.6443	11.1644	15.5204	17.5358	18.5606	17.604	21.8995	24.8359	38.9726	18.5114	23.3874	13.8066	13.0545	11.5656	19.0827
Seita.1G275600	17.9419	17.6537	21.1329	23.3774	22.1867	22.1387	20.5907	21.6737	17.0107	19.7274	11.8832	16.9413	18.1688	18.2297	23.36	24.5254	25.2743	24.591	24.9806	22.8878	16.244	19.308	11.1077	17.7094	16.7171	16.9636	21.7762	24.2473	30.453	23.389	21.0579	20.6638	18.5675	18.6557	12.9708	16.4834
Sobic.004G031300	3.07256	3.38171	3.54231	3.11022	4.03801	3.17477	3.6746	4.79567	4.95053	5.71368	2.48414	5.69239	3.75396	4.32498	3.07571	4.08003	3.57147	2.84626	3.59092	4.70947	4.34327	4.14383	1.96663	3.49884	4.06595	3.3439	3.38448	4.15068	4.06457	3.62421	3.43435	5.41433	4.32619	4.25878	1.65555	4.82115
Seita.1G096600	4.074	3.07692	3.05552	3.64532	3.65607	3.38934	3.90039	3.5933	4.37988	3.83776	2.05209	3.35938	2.71026	3.74333	2.96425	3.44642	3.47002	4.04288	3.38456	3.67495	4.75582	4.71933	1.77769	3.40805	3.63136	3.01904	3.08271	3.07056	3.08849	3.05624	2.37363	3.32387	4.32171	4.31657	2.32106	1.89939
Sobic.008G147300	21.8126	35.5741	28.2507	22.4771	28.9369	35.195	27.6679	28.6774	41.2802	36.6254	28.6947	26.5383	20.0365	22.3593	20.88	22.457	21.2	27.9994	26.7503	22.3275	23.8576	17.9246	14.212	19.3154	17.4738	18.8478	19.4795	19.3831	21.4897	25.6928	18.6374	20.1921	20.5143	25.602	17.9039	22.0006
Seita.3G370200	23.2448	24.9456	24.2583	25.5021	33.6402	26.759	26.3149	32.1175	27.2801	28.0526	13.6607	24.2912	22.3248	25.7122	25.2925	26.8835	29.5286	31.6979	28.8849	30.2099	28.325	23.8116	10.3566	19.3336	21.4192	20.6275	24.6837	27.9768	38.0084	31.489	28.2277	29.6761	27.9724	22.521	12.9894	18.403
Sobic.008G108500	1.51099	2.32983	1.65037	1.5435	0.530015	0.34996	1.97031	1.88862	1.5902	1.41102	1.98646	2.34872	1.60177	1.45133	1.49826	1.03228	0.544819	0.307942	1.31484	1.29638	1.56293	1.14005	0.982709	1.27867	1.28838	1.398	1.88752	1.23619	0.421875	0.155585	2.12341	1.52455	1.35342	1.69683	0.917328	1.87441
Seita.3G354600	3.26107	5.00622	5.10223	2.42082	2.54936	1.02938	4.39339	5.35918	6.10814	4.24436	3.22872	3.53668	4.9224	4.33914	3.70669	2.84148	1.54543	1.58723	4.04219	3.43869	5.38284	3.07138	2.67862	3.34305	5.23566	2.99348	3.72994	2.36364	1.57783	1.8299	4.48484	3.08006	6.02701	4.57806	3.59411	3.05975
Sobic.003G221200	18.7441	15.5348	16.5604	14.4912	15.756	13.7092	14.3954	15.7708	12.1025	9.00184	9.26849	16.1934	21.1753	18.9985	17.371	17.3143	15.9021	13.2832	15.3886	15.2176	14.4718	13.0045	11.953	20.1229	23.1286	18.1883	19.6339	19.9965	17.5811	11.9798	13.5146	18.2267	16.337	9.68261	8.78437	11.5986
Seita.5G227300	27.8468	25.3444	22.5118	20.3806	23.6617	20.4643	23.4591	19.753	20.3946	14.5415	14.9106	19.2658	24.6113	24.2569	21.0659	22.8392	20.456	28.3254	18.9664	21.7574	19.9186	18.4372	11.7029	20.6071	27.8091	25.0005	25.939	25.1109	21.3511	27.6653	21.7232	22.0373	21.9975	16.1295	16.0627	17.6449
Sobic.009G188100	3.21105	3.61932	2.82772	4.32788	4.23477	3.07932	3.81584	13.2996	8.07066	4.94718	4.55715	6.34095	4.15385	4.04086	2.90749	2.6222	2.48929	2.61163	4.50662	16.5233	2.16119	3.91164	2.17293	3.97974	3.06714	3.17438	2.01721	4.15519	2.44626	1.91526	4.25958	19.6687	3.38862	5.20621	2.0845	6.28175
Seita.3G188800	3.05799	1.98157	2.74214	2.30417	2.15117	2.76958	4.69575	9.81709	6.01997	2.38027	3.03153	4.19968	3.61359	3.90666	2.78936	2.33236	1.78696	1.65045	4.02181	14.8423	3.71314	2.01527	1.88706	4.02302	3.00416	2.19893	3.07295	2.17576	2.50068	3.35939	3.00584	17.2112	4.4027	2.44422	2.35762	4.1268
Sobic.006G046900	6.8183	6.49268	6.40118	9.53504	10.4404	26.7763	6.04987	4.91005	5.2756	1.56039	1.88655	6.44037	5.37858	5.78848	7.27138	8.36258	17.8621	27.3113	6.68889	8.10492	6.52781	5.01734	2.0767	7.49204	7.33617	6.31469	4.44196	5.25222	11.605	21.2922	6.00731	7.71545	4.42097	4.93358	1.06839	4.82286
Seita.7G071000	9.34187	11.5888	15.1158	21.2668	78.0345	105.877	9.78878	7.13336	7.51754	5.76757	5.88585	12.127	10.7996	11.931	16.6516	28.9803	91.6843	78.8708	6.48899	9.45862	7.76354	5.57236	6.42165	10.3748	11.0405	12.9409	19.913	29.6146	84.9617	84.1007	9.31276	10.8069	6.57727	8.08069	8.35609	13.6736
Sobic.005G196800	81.8439	90.3518	87.2001	89.923	45.0256	86.3828	97.1255	90.99	97.903	75.255	110.675	112.079	91.0325	97.0713	94.9591	78.0385	44.2077	66.6463	132.494	122.305	65.5072	64.2159	59.8824	90.4179	70.827	69.9677	77.6751	78.5425	47.9521	68.4502	100.558	86.7522	63.1807	57.763	46.8889	159.132
Seita.8G206400	69.034	66.6726	73.2808	62.5844	72.9253	74.1335	70.1113	64.7259	89.4827	68.9314	54.3824	62.34	80.5452	79.2903	77.3151	65.7749	83.021	137.832	82.288	100.73	97.2427	75.4328	57.9531	82.8252	57.0246	62.6148	67.9381	71.9075	85.1286	129.582	68.7077	84.7197	84.5535	66.9479	58.1291	66.1822
Sobic.010G132600	19.4973	20.9791	20.2711	18.339	11.1405	8.66292	21.5407	19.7533	20.7856	22.0054	18.4404	22.816	17.5558	18.3804	18.558	17.5323	11.1909	9.52381	18.9253	19.2624	20.3337	20.8769	14.4564	19.7338	21.7241	19.7399	21.1872	18.5028	12.9713	11.8884	19.3684	18.7242	21.4986	19.9141	16.342	23.8063
Seita.4G140000	35.4156	36.8719	32.9873	34.3308	32.5099	25.7771	31.8156	36.9516	37.4295	33.8398	34.0802	36.2064	33.6538	32.7256	35.3241	32.9152	32.2443	26.4354	34.4692	36.7495	34.4234	32.4983	28.7117	37.8112	34.3377	34.7827	31.0565	33.1237	26.8267	27.7845	31.2496	32.4022	32.2113	31.328	26.7109	30.9459
Sobic.009G114400	11.5423	10.1577	10.0341	9.60204	7.47027	4.43927	10.0839	11.0463	11.0479	9.23171	8.00633	14.4125	15.3464	14.2788	12.3886	11.9102	6.32378	5.77702	11.2669	14.5606	11.3932	6.95767	8.09533	12.8673	15.4583	12.8479	12.8796	15.1901	7.92809	6.09837	11.1748	19.3508	10.9711	9.17214	6.08861	17.1321
Seita.3G269900	18.3555	13.8964	13.6356	10.3068	8.88499	6.33503	16.2077	13.2602	10.7588	7.66786	7.83261	11.858	14.5479	17.1683	15.6076	10.2251	7.78495	11.104	12.1958	10.7383	13.656	9.54554	7.48682	15.5417	16.6233	13.0643	14.8658	13.0259	8.71568	11.7418	10.3306	17.2642	16.766	9.4616	13.7188	8.30716
Sobic.008G022400	2.66473	2.79584	2.73772	2.87415	2.12011	1.41738	1.60981	1.56191	1.85044	1.56783	0.996516	3.22116	2.4259	2.79172	3.05835	2.99607	1.94215	1.3237	2.55293	2.71347	1.68018	1.30908	1.42158	2.96986	3.24083	2.64151	3.0534	2.93467	2.7563	1.467	1.90468	3.44024	1.75144	1.21258	0.936861	2.30045
Seita.7G305800	6.0307	6.27815	7.59487	5.10197	3.17488	2.07084	7.90308	4.71389	6.16349	4.78534	3.37421	6.28327	6.41647	5.63418	4.7695	4.81283	2.6362	2.00007	6.27986	4.14475	5.46277	4.76652	3.60337	5.43201	5.72615	5.85005	5.35976	4.69326	3.29247	1.64629	4.50093	4.07595	5.89742	4.7644	4.85021	5.20572
Sobic.002G172700	134.394	116.009	122.621	143.204	119.299	152.635	107.651	108.694	146.002	202.255	92.5267	82.8097	75.6343	79.3705	90.8525	84.1384	114.246	101.319	87.366	89.1749	156.656	190.092	101.739	83.0462	105.006	128.541	116.739	96.6709	103.246	137.994	132.139	112.629	162.345	190.014	103.907	60.9785
Seita.2G178200	70.6377	71.1937	72.5586	81.382	80.1416	85.4638	58.2647	62.9711	86.732	108.903	150.385	70.4674	68.6522	60.4736	83.6961	74.7267	98.4585	78.4329	70.9466	57.705	88.1845	114.595	187.178	93.609	76.3779	81.6029	72.6744	70.9841	63.8885	64.0575	74.8476	66.0086	73.2274	109.985	142.979	87.6217
Sobic.007G190100	37.7547	33.6213	33.3602	30.2426	26.9294	20.6745	31.6091	26.4322	27.4678	28.5636	28.2005	33.0293	40.1583	42.5806	39.2912	37.5073	27.7199	21.5938	39.886	38.4379	33.9116	36.4992	38.5616	34.3441	41.1317	35.6426	38.7173	38.4019	30.5669	18.1625	30.2282	42.1626	38.5752	46.3547	41.177	31.9673
Seita.6G225900	51.138	51.0693	45.9283	39.6117	33.3453	29.367	53.2694	41.9055	76.278	57.1473	58.721	46.7672	56.7203	55.6696	47.1603	43.7966	33.0741	40.3866	50.8831	57.047	69.2328	55.9776	61.7543	48.8065	53.954	51.4245	51.0843	47.2903	37.6759	37.7657	48.3651	52.1443	73.8517	60.9944	59.9232	46.2788
Sobic.002G404900	19.8521	17.6137	17.5609	14.7654	15.5493	13.2714	15.9145	17.5057	12.0392	6.69788	4.5688	15.1639	19.0607	22.1257	20.2322	20.9533	20.1992	13.2602	19.7041	17.1619	13.2539	10.8867	5.91848	22.4171	22.9116	22.9811	23.1698	20.6725	21.1791	16.2267	17.8435	19.5212	17.9816	8.56774	2.94475	13.5804
Seita.2G419700	29.3018	29.3755	29.4793	35.1747	24.8425	25.4106	28.2586	27.9212	25.8122	8.57589	3.82308	32.1059	28.7622	24.6269	27.7241	26.9045	31.146	21.5217	27.9524	27.2298	20.23	7.3075	3.86005	28.0378	32.266	35.1382	34.5474	36.8502	32.5244	24.9398	32.7926	26.8384	20.0927	7.37833	3.50533	35.7083
Sobic.002G281500	36.0037	32.9948	36.9244	33.6677	24.2458	15.5175	31.6633	33.9774	31.7818	45.8863	53.2742	37.3029	42.1132	38.689	41.6613	37.981	32.9375	20.975	40.536	41.6305	42.9019	49.5568	38.1105	37.2459	29.4073	36.6397	32.9623	32.2549	23.4873	17.1777	40.644	28.5919	36.1464	46.4919	23.1128	48.0054
Seita.2G292100	44.3714	34.9999	37.5049	36.1283	25.235	20.1548	33.0808	36.3547	30.0758	26.2892	21.9583	33.6003	44.1065	46.275	39.0642	36.0443	30.7468	22.7302	42.1529	41.1505	44.0603	44.2002	21.9363	39.8712	35.2147	40.4061	34.5973	29.6956	25.0727	18.7192	37.8888	40.3327	34.9102	38.7405	19.335	30.0541
Sobic.007G203400	2.13291	1.50256	1.51306	1.43023	1.5192	0.752333	1.84747	1.57954	2.22721	1.8537	2.32849	1.80326	1.61354	1.05529	1.3697	1.316	0.826743	0.427612	1.43438	1.37671	1.91406	1.81213	1.36014	1.90643	1.99737	1.53096	1.4557	1.10679	0.932116	0.740619	2.06647	1.23677	1.93255	2.45915	1.72027	1.7858
Seita.6G212100	2.06425	2.1374	1.4746	1.21272	0.731679	1.24313	1.68123	2.21183	2.03993	2.22334	1.3785	1.66098	2.09161	1.59591	1.18692	1.07895	0.678975	1.43353	0.990464	1.66317	2.81768	1.7021	1.20447	1.84178	2.08323	1.48256	1.51287	0.437299	0.934326	1.0836	0.768958	1.78293	2.96534	1.92202	1.68795	1.66691
Sobic.001G438100	32.9165	40.1354	32.1246	22.8059	29.1348	31.8131	30.6694	32.3648	43.2661	37.7773	53.1236	44.2394	36.073	33.2766	24.9344	26.9073	23.7257	33.8721	33.3799	42.2648	28.3376	34.348	47.3491	43.2069	24.5692	29.9576	31.5456	20.8256	25.1963	30.2561	25.1049	40.23	39.1368	31.1806	42.3154	29.5984
Seita.9G470700	33.6365	39.9743	44.3569	48.9348	105.212	134.364	37.6414	48.7123	33.4728	29.5524	46.95	41.1818	39.713	39.4107	44.2936	62.4175	125.84	105.766	45.4511	44.6898	21.2604	21.7278	56.7974	38.2797	32.7993	46.3611	54.4916	74.9397	132.851	115.824	42.3727	41.0018	24.4585	29.5919	48.3574	64.6498
Sobic.003G368200	11.6544	10.381	9.61244	7.45292	8.09063	7.2552	8.19792	9.97742	8.11123	7.11498	5.05881	9.96679	11.3206	11.1241	9.64982	10.2806	8.17111	5.75527	10.2929	9.78645	8.04206	6.87357	3.95565	10.3449	10.365	9.67971	10.362	11.9797	8.93457	5.81795	10.5694	11.7469	9.26767	6.93753	1.73928	8.51455
Seita.5G393700	6.01856	5.43856	3.83453	4.32236	4.64891	4.76026	6.90506	6.0338	5.69541	3.31671	2.62004	4.82896	6.50318	6.69667	7.1273	4.56564	5.55067	5.829	6.12001	10.5048	6.69408	6.11909	1.25603	4.58389	5.39071	4.24217	3.7454	4.55361	5.38491	5.06138	4.80748	9.14345	6.80769	4.55418	2.67911	3.3999
Sobic.001G382200	50.8909	51.1698	53.7413	46.4708	50.8886	31.6322	43.646	42.3277	38.0252	29.7922	42.3568	45.3028	57.6517	56.2891	54.3939	64.1061	46.8767	34.6155	51.8189	50.5276	42.3763	42.7482	39.9059	49.6271	60.5867	49.5729	56.2112	61.4807	54.9918	33.5447	41.3846	54.7107	40.4908	38.6699	34.1994	49.9128
Seita.9G414300	65.832	55.5873	58.137	56.4798	59.5032	42.1643	64.2748	53.0354	51.5003	42.2815	60.0053	59.3229	69.1883	73.9976	64.7286	62.9755	60.9764	56.1076	63.4333	58.2856	60.6655	51.6149	52.2322	62.5959	65.0067	60.9611	69.5162	60.3077	59.1281	47.0718	59.0143	65.5851	56.5593	53.7774	66.4186	55.2361
Sobic.002G202500	7.62529	8.77386	8.14138	6.65312	5.80067	3.18406	9.08754	9.30088	10.7509	11.7422	11.9971	12.5144	9.27939	8.17262	5.2693	4.63426	2.76369	2.46071	8.50731	9.53267	7.14096	10.592	9.90475	9.7246	9.95781	8.27724	5.97421	5.66176	3.7827	3.83348	6.89761	14.1331	9.53875	8.83902	10.8398	11.358
Seita.2G205700	5.89179	5.82361	3.88313	4.72638	2.91466	6.51809	6.43964	8.4194	8.21888	4.32852	6.73738	9.225	6.79501	6.41376	4.16743	5.38338	2.76211	7.77943	7.00164	8.97773	6.36864	4.57032	7.30775	10.2026	7.05067	8.22816	5.88219	4.36528	4.34387	5.60461	5.46554	10.4036	8.09269	4.83142	8.78167	6.73265
Sobic.007G125500	7.68966	8.59512	8.42698	7.8541	4.21737	11.0121	7.36886	6.01353	8.88864	4.7632	5.87636	7.4894	4.95161	5.6043	5.53066	4.89708	2.67758	9.02565	4.8685	4.11775	4.39536	4.16073	2.68762	3.89371	5.86066	5.90083	5.65531	3.3518	3.61119	6.174	5.19084	4.69769	4.13122	4.13739	4.02373	3.9752
Seita.6G144200	8.959	10.7613	7.48665	7.3115	5.9943	6.39913	9.1177	6.58286	6.47302	4.86553	8.31099	8.33707	8.0692	8.00903	8.9387	7.24376	7.10242	7.02336	6.32073	5.72113	6.75169	4.9067	8.69709	7.05146	8.1926	8.53279	8.52313	7.34372	6.91097	6.21288	6.87451	5.38	7.27098	6.40899	8.53878	10.0681
Sobic.001G038100	16.4102	16.3935	14.358	8.94513	6.23545	3.92113	14.9366	16.3709	20.3008	17.5662	13.8351	15.6821	14.7562	15.8786	11.9932	10.006	4.23713	4.74105	15.6452	16.7602	18.5508	17.1857	12.8507	12.3394	16.1566	15.9005	11.1277	11.2486	6.51255	5.52863	16.0303	16.3008	18.154	17.7729	12.5524	15.9421
Seita.9G036800	15.2243	14.3662	12.2916	10.4697	8.23752	9.43015	16.9866	14.1682	19.9391	17.2851	9.84904	11.5077	16.1675	15.7879	12.4377	13.2537	8.51267	11.8354	14.328	15.7674	19.7763	17.4515	10.4542	14.4295	13.881	14.1233	14.7071	11.9635	8.9007	12.8144	13.5891	14.3677	18.244	18.8788	9.98202	14.2368
Sobic.001G478800	4.24171	3.9331	3.91093	3.79822	2.71137	4.76662	4.27835	4.38161	5.39857	5.935	4.5713	4.52407	3.93179	3.58665	3.48102	3.13161	2.56985	4.87043	3.53202	3.16686	3.93241	4.23611	3.01628	4.89004	4.16364	3.45766	3.25936	2.48889	2.98544	5.78183	4.42571	4.17518	4.64207	5.28132	3.69923	5.68787
Seita.9G514700	4.94436	4.80487	5.46904	5.52467	2.85463	2.50915	5.44873	4.74531	5.31241	4.9441	4.50744	5.52024	4.31197	4.61621	4.17749	4.3906	2.80174	2.55201	4.46686	3.96266	5.7045	5.73849	3.31845	4.94316	4.68387	4.73044	4.273	3.72748	3.058	2.13811	4.49425	3.94921	6.74871	5.39994	3.7273	4.82922
Sobic.004G155300	160.358	151.827	95.5555	133.68	65.9611	74.2385	142.286	105.454	68.6929	92.2356	142.151	159.436	110.053	115.905	115.335	89.6289	69.6159	77.3334	107.653	97.6779	101.502	125.662	98.6915	111.998	149.688	133.602	98.8978	131.058	120.915	119.195	153.268	96.6407	132.099	132.009	123.215	180.737
Seita.1G169000	183.415	129.595	150.079	51.2084	72.5945	50.2494	142.976	122.877	165.65	95.6261	239.999	160.873	124.435	132.704	119.258	112.147	49.8881	44.7006	127.257	108.984	145.068	118.445	204.483	152.208	200.56	205.907	146.214	108.389	55.255	31.0703	184.178	125.878	136.598	133.749	184.347	349.508
Sobic.001G083900	52.1444	62.5492	50.8277	62.5366	57.158	48.2036	48.5274	55.6886	45.0508	37.1745	18.1854	56.1216	46.5375	46.5703	47.2504	56.6576	53.7266	51.5671	47.2786	47.9557	41.733	35.9017	11.97	56.5363	65.8234	53.1585	58.2867	54.7651	60.132	55.2688	71.127	59.0676	51.6229	39.2398	13.346	76.0016
Seita.9G085600	115.843	122.522	115.995	134.635	137.353	116.85	110.208	120.153	98.1613	69.1135	21.0813	131.428	110.589	104.684	134.012	130.092	151.591	115.67	117.246	91.9675	95.1462	58.1951	14.1445	141.891	124.606	128.765	123.626	132.258	122.399	108.54	121.261	117.476	85.8939	61.2477	16.8927	152.004
Sobic.001G452700	14.0028	17.025	12.7793	9.78547	5.34488	7.25513	21.8749	17.2383	29.2378	22.059	10.8542	18.7817	15.3491	11.5479	9.3062	7.06527	5.04188	7.06668	12.644	14.5122	25.0565	16.7193	9.08718	16.4524	18.6533	14.9605	16.182	7.28702	6.58119	7.16796	11.0362	14.5251	35.9146	23.8052	11.1342	12.026
Seita.9G487000	6.89163	9.59109	9.01815	11.642	7.4332	7.05622	8.28775	13.7187	13.9235	9.76738	2.21071	12.6565	8.69138	8.07692	9.37099	8.75665	8.16419	5.32887	10.4537	13.2024	12.1713	11.1512	2.02517	10.3547	12.3318	15.1955	14.6542	13.1902	10.4493	9.11621	12.622	12.8568	19.3294	15.0754	2.00922	12.9276
Sobic.001G251600	7.7857	8.3384	7.17861	7.87151	6.13645	2.84279	7.10968	6.02077	6.81789	5.61485	3.72162	9.21824	6.77941	6.69562	7.22548	6.38015	5.88344	3.80224	6.33491	7.47451	6.52694	6.07629	5.78515	8.00242	7.06053	6.3499	7.32448	5.76832	5.97154	3.48653	6.69949	6.51011	6.77148	7.65628	4.08249	8.15368
Seita.9G260300	4.45573	4.87903	4.40271	2.90021	2.54335	1.23731	4.7914	3.98496	3.90172	3.20457	2.57249	4.21451	4.43709	5.24124	3.60285	3.51801	1.60774	2.28316	4.025	2.72842	4.24556	4.14306	2.47729	3.69595	4.08318	3.51055	3.36787	3.31423	2.50097	1.05982	3.69334	4.41922	3.77273	4.05326	3.76142	3.68966
Sobic.002G052400	4.48408	5.82957	4.60691	3.59724	3.11221	2.95662	3.97872	2.83771	4.78134	3.83269	3.73821	4.75606	3.97196	5.4938	3.2984	3.24505	2.5808	2.05429	3.03143	3.22888	4.12453	3.89798	2.05196	4.24097	4.70303	4.46878	3.57044	3.29458	2.72999	1.34242	3.79332	3.42141	4.31925	3.64638	2.27339	4.90078
Seita.2G054100	3.90653	3.37079	2.38367	3.44254	3.02111	2.28724	3.03705	1.73206	2.59377	2.46652	2.47832	3.57198	2.78642	2.92727	2.62058	3.43893	2.12679	1.79051	2.70749	2.09832	2.54159	2.56601	1.29166	3.37123	3.39308	3.62804	3.41557	2.80101	2.31692	1.80317	2.5941	2.96033	2.48704	2.52765	2.17589	3.31773
Sobic.002G306600	17.9102	17.072	16.3366	12.8313	14.1991	11.1046	18.68	17.267	16.6503	15.5889	14.1774	20.0226	23.7364	20.6927	16.8684	17.6005	13.3118	12.0208	16.5004	19.8927	17.8629	15.1195	17.511	19.8878	23.5083	18.6686	16.9253	17.8109	14.2403	11.8622	18.1836	23.114	16.1539	17.3677	13.6722	19.4833
Seita.2G319200	22.5093	16.6752	17.9569	14.535	13.562	11.2721	20.8554	18.042	18.5686	16.8147	17.5278	20.7514	25.3561	26.3515	21.1397	20.1647	14.5235	18.8377	22.1942	20.4953	22.8833	21.3074	18.914	22.7105	19.9153	18.1068	16.6323	16.4739	14.2267	18.5198	18.8492	20.31	19.7603	21.0833	24.1705	28.088
Sobic.001G149500	558.064	550.112	863.813	1616.09	2867.54	3746.45	526.872	602.782	699.047	808.936	742.416	659.102	462.984	566.842	1133.77	1718.09	4798.59	6865.61	540.169	780.22	762.104	755.232	522.673	382.239	399.875	631.515	922.214	1608.08	3816.12	6210.5	785.989	486.931	514.167	585.766	403.443	1568.24
Seita.9G151800	202.328	208.693	216.422	215.166	165.38	155.283	257.805	170.049	213.262	190.066	114.319	172.738	347.165	348	412.37	398.363	452.179	298.944	367.54	443.459	477.712	388.129	243.391	400.317	220.969	244.315	212.188	209.686	195.604	179.206	224.609	174.558	233.067	233.554	114.225	260.091
Sobic.003G310900	16.7473	18.721	16.7395	18.3517	14.764	11.6666	19.4319	18.5598	16.3233	12.5888	13.8511	20.6071	19.1066	18.6753	17.0595	19.3722	14.0969	12.2308	17.0162	17.9153	13.8942	10.533	8.04989	18.383	17.0835	15.9997	15.652	17.4885	13.4789	9.39786	16.0248	17.3766	13.3733	11.4425	7.7751	24.9814
Seita.5G334000	16.8047	17.1898	16.9257	16.3604	15.8025	15.4819	15.4002	15.7578	18.2975	13.005	11.5006	15.6684	16.2313	17.5898	17.3907	17.1262	17.1414	19.5462	16.5443	18.3158	16.821	13.6143	7.62076	15.9372	16.953	13.7167	16.132	16.3253	17.0507	21.3636	15.2829	15.7198	15.9644	13.8676	9.70139	15.2763
Sobic.004G062500	63.7465	71.755	70.5647	88.0907	71.6875	63.9947	84.6994	76.5361	88.1717	101.442	132.457	117.648	59.6288	64.0728	59.9479	61.8151	57.4791	59.2513	68.1493	63.7995	55.6445	59.7925	87.7867	78.8071	52.1002	59.7689	56.7653	43.6857	48.5516	46.603	75.4313	59.2156	56.9983	72.751	79.374	95.0547
Seita.1G065800	28.8165	35.0703	42.2441	31.26	19.7506	35.091	30.9116	38.715	51.1608	32.5318	59.86	48.8403	33.5604	30.0619	29.0261	26.0102	19.6373	27.3158	33.6867	31.6755	30.9634	25.1693	60.0513	45.2602	28.9487	34.8704	30.8002	24.7288	19.5163	39.8044	38.5322	29.5994	24.5714	27.2263	51.7439	44.5917
Sobic.009G231900	5.45483	5.09669	4.12945	2.9108	3.8917	1.32912	5.85903	4.97511	4.24587	4.12834	4.49762	5.97105	4.74338	5.31743	4.23304	4.37636	3.06722	2.41744	3.81946	5.09257	5.28652	3.66595	2.69946	4.32361	5.94702	4.79961	5.23702	4.30171	3.56052	1.28311	6.11292	5.92534	4.94856	3.99694	3.85453	6.92464
Seita.3G146900	11.6643	9.61776	8.78789	6.94298	6.19992	6.43731	10.9301	9.07017	9.01526	5.54436	6.97827	11.8905	12.2069	11.7977	8.39279	7.80265	5.22999	6.17406	10.2578	9.02556	9.90273	6.7225	3.39813	12.1305	10.812	8.79078	8.27482	6.70328	6.62736	6.72539	9.08013	11.7314	9.206	8.8999	7.15505	8.68306
Sobic.001G537200	124.878	120.686	115.834	104.625	98.5568	76.5028	109.691	111.533	125.447	101.574	76.4085	119.691	151	154.686	147.062	132.432	118.619	89.1072	138.457	157.902	149.856	139.916	97.3866	141.437	153.134	136.209	129.369	164.574	130.124	95.4542	100.953	156.627	134.105	99.0127	63.2533	95.2465
Seita.9G572700	148.119	125.173	118.768	120.968	117.151	70.8797	139.08	127.696	128.493	98.1878	80.0299	114.914	163.606	162.561	137.902	134.65	116.529	115.205	133.825	130.293	138.967	118.056	78.6269	138.13	162.03	148.676	163.438	146.065	141.229	105.864	143.865	151.633	128.003	129.413	119.096	125.857
Sobic.010G086800	79.9888	69.7408	70.4222	77.0818	58.7862	37.5888	75.0358	78.7915	83.6719	89.0106	93.5312	135.049	92.9834	81.2477	82.3105	63.6588	62.4706	34.073	82.6962	68.8625	80.3756	91.4506	81.1072	99.8586	57.7407	59.889	62.8364	62.3542	43.2061	31.9633	74.0991	74.7868	84.0783	48.2229	62.803	92.9781
Seita.4G088600	16.7131	16.4043	21.2839	12.4205	10.762	12.0336	15.6932	23.2564	26.3141	21.151	18.5862	20.6722	22.4923	20.9318	18.3011	17.1388	16.6579	11.359	18.4907	25.0993	24.8537	18.7903	23.8738	26.555	17.0016	23.2765	18.7187	14.5134	9.89083	11.0835	17.0601	16.6774	18.3132	18.6503	17.9125	20.0306
Sobic.007G137300	8.30055	7.79025	7.28999	8.52129	9.95007	25.3429	7.36502	6.42464	10.7873	7.63686	4.80855	8.7608	6.21048	6.2898	6.69222	5.44213	6.5613	22.1868	4.21985	4.97361	7.51125	7.86847	3.8909	8.12324	8.81116	6.67782	5.49482	4.70496	7.70405	17.2694	7.50657	8.67622	7.43237	10.1297	3.65022	6.00556
Seita.6G158900	11.017	10.0643	9.4521	6.08676	4.82676	12.1614	7.39388	5.53454	17.5166	12.3877	11.1368	11.0303	10.3848	9.21708	8.11531	5.30201	4.34935	12.7325	5.98944	11.5441	15.3126	12.7281	11.8867	13.8177	9.58237	9.20011	7.4215	4.52395	4.61349	14.8225	6.76064	11.4895	14.7366	12.8598	12.2842	8.56451
Sobic.007G197200	53.5254	54.8005	50.1276	53.1041	49.6881	37.3022	46.9156	43.3531	19.2689	19.4586	58.3006	59.2666	65.6148	68.9301	60.942	67.0399	52.3485	43.2026	59.5204	57.7449	27.0969	33.1859	64.4415	65.6457	64.985	54.1644	49.9741	63.8808	54.831	29.5535	42.149	60.6274	24.206	21.3837	50.4573	69.7263
Seita.6G218800	86.2388	70.8358	69.6569	57.9154	78.5243	44.1711	74.5325	68.4599	31.8806	15.5046	75.394	75.9663	100.539	101.961	81.707	78.8052	64.4225	71.6628	74.8541	61.9534	47.6149	28.5103	83.4611	94.3585	84.818	67.9657	82.788	63.9734	69.1359	49.3595	64.1155	79.0914	38.7732	33.3624	112.13	62.1874
Sobic.006G094500	3.16926	3.44627	3.0056	2.01399	0.835659	2.03153	4.7589	3.03307	2.98378	2.60672	3.66392	5.68867	6.12786	6.20397	4.32509	3.63362	1.41941	2.2705	5.95439	6.1058	4.53583	3.6531	4.26035	4.02613	4.94339	5.12234	3.28233	2.70087	1.65281	1.5292	3.11448	4.99798	3.60179	3.31203	3.42415	3.44379
Seita.7G112500	8.15196	7.5406	4.32836	3.65613	4.76799	4.86372	5.57766	7.15959	7.81592	4.79768	5.4237	7.68829	8.43047	7.57275	4.30526	5.50979	5.32266	6.30075	7.90992	7.73815	7.60789	6.07397	4.46885	7.68168	9.86414	7.99677	5.98484	4.68933	5.84041	4.38501	7.71453	9.25629	6.06973	6.88478	7.19718	8.23851
Sobic.002G135000	8.26741	6.74798	8.08268	5.3846	5.58469	3.73138	7.08181	5.84396	5.38897	6.61449	4.72145	7.07557	8.69581	9.35667	7.51605	7.08744	7.59787	5.62279	7.50262	7.6008	7.05031	8.01204	3.88647	7.73756	9.86942	10.1714	11.2916	8.98015	8.40041	5.43674	9.68361	8.43343	7.16532	6.18821	3.0055	6.00475
Seita.2G133500	11.0577	8.60446	10.468	9.97107	10.6153	6.4045	11.5365	8.55319	9.21109	6.61362	7.13493	8.30392	11.0395	11.8078	9.64166	10.1035	10.6034	6.24494	10.6209	9.35689	10.6767	8.64806	6.40732	10.8742	11.0477	10.4739	10.7611	11.5346	9.44954	6.12427	10.1664	9.57645	8.50254	9.90596	5.64503	9.9169
Sobic.006G087200	10.0299	14.9975	11.6343	8.56534	6.04934	3.59487	11.6268	18.9766	24.9145	27.5568	17.9256	9.02685	10.0744	7.89257	8.49372	6.65815	3.84069	6.43936	8.37696	11.0451	27.275	29.4855	19.7741	7.59123	8.3139	10.1972	8.99335	6.87512	1.36427	6.54506	8.11369	9.61574	26.2182	21.4774	15.9721	5.54286
Seita.7G105000	10.6415	15.1812	13.5595	13.2663	6.58042	4.73011	13.9572	10.4474	21.8303	32.0888	15.7355	11.4909	15.7076	17.1896	12.9465	7.77859	6.23601	5.23636	11.7248	6.42005	24.0476	25.9058	17.7208	11.0289	14.294	11.6712	10.099	12.2874	6.86501	1.99044	15.5198	8.19204	31.0284	29.0051	13.9622	9.62321
Sobic.004G253500	3.37559	3.25176	3.54871	2.82991	3.15569	1.23565	3.06481	3.55789	2.88241	3.56017	3.71942	3.58396	3.45869	2.97888	3.19395	3.39051	2.47613	1.26194	2.85998	2.60107	2.75553	4.3117	3.60117	2.80993	3.49926	3.14111	3.10264	3.55011	2.33657	0.960206	2.74867	3.98569	3.12797	2.59763	3.34026	2.8667
Seita.1G303700	2.81186	2.67407	3.24569	1.52324	2.70417	3.9687	4.1256	3.93948	3.45917	3.50926	3.19329	1.77328	1.71287	2.70939	2.78629	2.66625	2.44935	2.82737	2.13217	2.71557	3.12965	2.91191	2.26488	2.74373	2.0846	2.1899	2.33647	2.04669	3.28957	2.49981	2.1973	2.29013	3.44099	3.06124	2.52631	2.15947
Sobic.004G104900	72.6332	74.1901	77.5345	72.8838	89.6268	84.7205	83.6306	82.8243	124.789	132.2	68.0051	76.2359	72.0545	68.7138	72.8859	68.7311	68.9735	74.5509	70.1208	82.5614	113.632	99.6136	61.4165	67.8115	63.2708	64.7998	64.0412	76.4137	70.1346	71.9209	61.0332	81.6214	103.898	99.6931	56.5982	63.9211
Seita.1G023300	65.606	60.2909	61.8695	56.5669	58.9463	54.7229	68.6522	68.1864	91.7179	103.778	59.7036	61.8561	67.1656	67.8771	64.3998	59.328	63.6081	63.8554	64.2292	77.527	94.4675	105.297	67.989	62.3543	56.1974	55.3204	59.2175	56.727	60.546	57.4607	54.9862	61.6695	90.7574	92.8343	58.8734	61.5753
Sobic.004G185800	4.88769	5.00069	5.86632	4.94007	3.11735	3.42588	5.18799	5.68313	4.93851	5.0527	3.94457	4.30994	5.12815	5.42707	4.63243	4.75814	2.43235	3.70647	4.73076	4.86161	3.98221	4.15488	3.21478	4.1674	4.47956	4.50682	4.40432	4.40528	2.46997	3.52431	4.71177	5.76975	4.56052	4.79262	3.28344	4.44824
Seita.1G202500	6.46203	7.4555	5.60335	5.98183	3.26638	4.52192	5.85242	6.01931	5.59005	4.79569	3.66672	5.5171	4.97146	6.07148	6.0136	5.66017	3.76399	5.16233	4.48745	4.98827	4.77232	4.3175	3.16077	4.76576	5.47038	5.63357	5.1669	5.54554	4.08714	6.26917	4.49533	4.95586	4.72783	5.44667	4.80518	4.33475
Sobic.001G368800	6.27047	5.92295	6.07929	4.97455	5.28403	2.94382	4.78015	4.08117	5.22445	2.83298	1.14734	7.79524	5.79921	6.02433	6.06618	6.14789	4.73266	2.80559	5.2782	6.88702	4.31969	3.05874	1.30852	6.63085	8.47553	6.58353	5.79196	7.45854	5.30118	2.07741	5.4742	7.14518	4.27027	2.63727	0.65671	6.92797
Seita.9G400800	6.26394	6.084	3.45743	5.95934	4.24285	5.05231	7.81274	8.29439	5.89423	5.94297	4.68649	6.96944	6.90125	8.93788	8.01192	7.37569	4.86373	5.27188	7.86929	8.98598	10.1943	4.2438	2.74571	6.98137	8.0192	6.99015	8.52169	6.04375	6.61392	6.35034	6.69194	9.4052	5.95075	5.40905	6.10919	4.08586
Sobic.007G029700	14.6483	16.1572	16.3154	13.7258	10.1319	5.59843	15.6293	9.20554	11.6357	16.0767	21.3246	15.9493	13.6291	13.3273	13.391	12.7529	7.08078	4.57604	12.4034	7.25455	15.7947	15.6769	18.9182	15.4577	14.9807	16.2833	16.787	12.5561	8.04764	4.65858	13.9808	8.76836	14.5463	18.0924	24.0732	14.3806
Seita.6G074900	16.9914	19.5715	21.059	15.95	10.0999	9.70341	15.2629	12.3979	19.3993	28.6442	20.1497	16.8391	16.6114	17.2172	14.5825	15.9392	8.55574	10.1338	14.977	10.5699	22.5975	23.3202	17.6901	14.5242	16.2023	16.9745	16.0034	15.853	10.1495	8.45157	15.2295	9.3046	24.0969	21.4279	17.1854	13.5082
Sobic.003G403900	6.30253	7.44562	6.80568	7.69722	4.7457	6.46103	8.18816	8.06153	8.65282	9.66429	7.89582	7.19232	4.68593	5.21979	5.67896	5.41802	3.59033	5.31719	5.60856	4.35711	5.81918	9.70138	10.1749	8.64498	11.8383	7.49717	8.69805	4.05953	5.28822	6.1652	9.88324	5.82668	6.03348	13.29	8.93143	5.24877
Seita.5G429600	6.40511	8.18352	6.45506	4.75532	4.17998	4.7653	5.83404	3.82077	18.3215	12.1734	5.8991	9.58311	5.08327	3.62988	4.36444	2.9707	3.22178	3.91623	4.09885	3.0168	7.93866	9.75571	6.90975	8.37825	6.04657	8.11938	4.63179	4.00534	2.70336	4.52182	7.2792	3.605	8.1122	9.40285	5.68887	6.62095
Sobic.003G048200	1.54948	0.853657	1.48212	0.89157	1.67135	3.89834	1.27957	3.5482	1.35444	2.93173	1.87001	2.33533	0.978546	0.727193	0.931909	1.05443	2.81517	5.25415	0.898084	3.47151	1.6606	1.94315	1.80305	1.60674	1.29503	1.18572	0.877561	1.36293	3.4344	7.68548	1.21663	4.32626	2.20399	3.20177	2.29879	2.80241
Seita.5G123900	1.82804	1.56253	1.17924	1.35897	3.14465	7.23327	1.09803	2.15861	2.75457	2.99805	2.91637	2.85746	2.17379	1.45608	1.59404	1.23258	4.11486	4.80869	1.13594	2.91877	2.20779	2.22306	2.15396	2.181	2.54845	2.00577	1.26531	1.49021	5.45251	6.10863	0.81283	2.70443	2.67121	2.21999	2.46901	2.27949
Sobic.003G108800	20.8363	17.4362	17.9473	12.8033	11.0184	7.79495	16.8073	14.0277	12.2358	7.91532	15.4404	13.2387	15.5143	15.7828	14.0779	12.6192	13.2058	8.45824	13.7847	13.2427	14.4726	15.6831	19.9694	15.4346	15.4521	17.4197	13.3458	9.28863	8.24819	9.40633	17.7261	14.3346	13.0976	14.4383	17.1282	7.40109
Seita.5G065700	4.18527	4.01928	3.89559	5.10102	2.67051	3.0029	2.32466	3.85321	4.11586	7.79638	3.33388	4.07556	3.21188	2.68621	3.60725	2.78435	4.03715	2.06962	2.57137	3.2493	5.93299	11.3634	4.58417	3.55037	3.79482	2.76749	2.85633	3.02185	2.31788	1.87103	3.90993	3.0334	4.48239	8.75224	3.64636	3.57222
Sobic.004G262800	10.6168	12.4881	9.20641	8.88778	8.01295	7.30498	12.5315	10.2138	10.431	10.9893	14.0679	11.2652	8.21136	9.02008	9.1071	8.31457	7.46589	5.07003	7.57549	8.28006	14.096	10.5291	14.2092	10.6718	10.3179	8.16838	6.09166	6.3153	4.83183	4.53641	10.5538	6.83488	10.989	9.23665	10.9042	8.95801
Seita.1G294100	9.30231	9.02516	8.0741	8.79374	12.3633	12.9184	6.33301	5.86913	13.8864	10.4379	9.54706	5.72043	7.4612	5.79888	7.40058	10.3196	15.5221	16.6657	5.86294	6.82013	8.79154	8.23108	10.3618	7.07752	9.42043	8.23112	7.76123	10.4737	17.431	14.1998	7.20366	5.89425	7.53981	7.21198	7.09551	11.7044
Sobic.007G170100	9.16361	10.3985	7.63348	7.93162	11.8411	6.84669	9.63774	10.25	8.87714	7.74883	14.384	13.1017	13.3999	11.0282	9.72077	8.52137	5.4959	5.33541	8.2553	8.83363	6.69815	9.90199	12.1375	10.8418	9.6296	8.53292	7.39127	16.5978	9.8288	5.95883	6.83023	13.8741	8.49028	11.4362	11.1081	11.2134
Seita.6G244000	14.8896	12.4305	11.2128	10.5641	15.9739	17.1395	15.2105	15.1807	19.2401	9.72468	10.8851	14.3837	15.1501	16.9133	12.7544	13.6658	6.16257	18.2552	15.0904	18.0666	18.9852	13.8562	9.46058	12.9426	13.1839	13.5458	16.3274	11.0296	16.492	17.2534	12.7055	14.7407	15.4075	16.4632	13.344	7.26209
Sobic.006G089400	89.1767	87.4918	87.3184	91.6267	90.6354	85.9533	78.9495	81.5516	63.0308	45.2776	37.1208	78.2034	85.6073	83.6315	85.5743	87.9908	88.0089	89.8052	73.7428	78.2399	63.6083	40.868	26.9425	75.8524	84.0524	81.7698	87.3034	92.7233	85.6084	83.7808	76.2777	84.0982	64.8256	41.8047	23.6902	76.2433
Seita.7G108000	131.91	125.303	119.699	136.547	132.735	117.374	125.84	117.536	113.683	63.5427	33.9618	130.307	120.466	122.969	121.688	125.913	122.102	127.143	112.662	116.222	108.624	63.5075	23.1103	111.153	131.199	124.646	123.455	130.576	135.862	119.282	109.773	105.398	104.103	65.4824	32.1509	115.697
Sobic.002G175900	8.84501	6.66151	8.4264	7.60899	7.81777	4.9138	7.42009	9.28943	6.06888	7.82695	9.95456	9.13677	9.87869	10.4614	8.21229	9.56061	5.72706	4.00087	9.21627	8.93465	10.457	9.56424	9.66836	9.82795	8.34921	8.19779	9.91816	7.88604	6.14288	3.02626	9.05505	10.2229	9.79186	7.07364	5.77983	8.99027
Seita.2G180400	0.691401	2.5152	2.29665	2.36097	1.38129	1.00393	2.38043	2.37576	1.85333	2.22892	1.57445	1.09748	2.74325	2.70227	2.8756	2.29953	0.972399	1.30984	2.3425	2.75302	1.96866	2.63599	2.11215	2.7588	3.40414	2.07017	3.30702	2.37505	1.2712	1.39669	2.29112	2.58476	3.07895	1.96184	2.69244	2.26792
Sobic.001G292200	15.5453	15.9425	14.7371	14.4245	8.32608	6.14827	14.5894	11.9226	9.7868	17.0787	14.0077	12.6543	14.0769	13.2507	13.1394	11.51	9.47281	5.00189	11.6789	10.194	15.8014	19.3749	13.7178	12.9246	13.602	13.5127	12.0138	11.9202	8.36432	5.27163	12.5896	10.1314	13.8363	13.4858	11.6562	9.46216
Seita.9G315700	16.7581	15.5645	12.9413	11.8157	7.88036	5.16935	13.3689	13.8751	13.3166	16.6213	9.11864	14.9165	12.1444	14.1098	11.819	10.6789	6.54454	5.44277	12.3633	11.0587	17.7703	19.7866	7.10534	12.171	13.6174	12.7483	12.4336	11.4187	6.92637	4.64997	13.1238	10.3353	15.8378	18.4307	7.98459	10.3065
Sobic.003G024100	1.97544	1.18797	1.88104	1.68261	2.29717	1.87368	1.53904	1.32734	1.08112	1.27907	2.09872	1.71087	1.44922	1.1971	1.85397	1.93406	1.25828	1.25399	1.22282	0.999779	1.05355	1.26417	1.79839	1.72461	1.13701	1.24124	1.6113	1.83763	1.81651	1.72267	1.59582	1.5115	1.53154	1.16657	1.19424	2.9976
Seita.5G146300	5.48701	7.01634	6.66819	7.3881	9.49153	5.96849	6.83464	5.05845	5.70132	5.8552	4.91763	5.23493	4.64618	5.42797	6.00343	6.30563	6.63476	6.39601	4.36831	3.3184	7.40947	6.31989	3.30832	4.5208	6.62347	6.21611	5.52099	7.09864	7.86732	5.74488	4.73712	4.05659	6.12901	6.02343	2.92535	4.79416
Sobic.001G018000	12.8838	12.2635	13.4729	13.1676	11.4535	11.9485	11.1946	12.7002	12.0648	12.2848	9.80132	12.5118	11.9265	12.3664	14.3603	14.8677	15.1882	13.9155	14.0625	12.865	10.8914	14.7787	13.1539	14.884	15.0243	14.2889	17.4985	13.7198	17.7111	15.6034	19.0832	12.7272	15.1041	15.3416	14.5477	14.4915
Seita.9G017300	11.4256	14.3293	13.0507	14.2882	12.6936	13.1108	12.5291	12.4793	12.4614	18.6	27.0156	13.8315	10.9789	9.80276	13.6823	10.7803	14.7716	10.7428	11.4322	7.23976	13.1183	23.6968	33.4986	14.9402	13.9639	14.3709	13.2396	13.7988	11.9117	13.2517	13.4926	11.3545	10.7474	20.4635	30.4135	15.2804
Sobic.001G371300	34.2148	33.3803	28.4504	24.1246	18.4091	25.982	36.0374	29.8588	38.035	42.0661	31.5076	30.5918	27.0082	24.4076	23.5905	21.1373	18.1996	24.7777	28.0618	25.9092	39.4119	35.0047	24.4069	25.1429	25.1715	27.119	21.7021	19.1115	22.0406	30.6871	31.3882	23.0135	30.4709	32.2822	25.0655	24.6914
Seita.9G403200	13.6345	12.4317	10.8302	9.17673	8.40862	15.0018	15.1031	8.14785	16.9118	13.5139	14.3582	11.8294	12.6423	11.9343	11.4118	9.09969	7.9621	20.9294	9.99321	6.99542	11.5809	12.79	12.7242	10.5367	12.7084	13.3349	12.0978	10.062	15.2014	18.4949	9.34572	8.32555	15.3593	15.3126	15.0269	8.18734
Sobic.010G018400	164.648	156.598	160.116	165.652	181.004	149.393	164.638	134.586	164.564	162.652	185.791	171.506	184.398	182.219	174.993	168.253	154.592	133.474	164.667	174.887	180.73	155.481	168.217	173.676	159.803	169.44	147.319	197.2	171.723	133.697	158.412	165.291	148.904	196.068	176.48	197.061
Seita.4G018200	96.288	83.3744	91.5931	91.2393	81.0614	58.9413	105.092	78.7357	95.5058	94.5747	80.9145	81.8792	110.772	114.287	105.426	105.817	84.5509	86.0142	107.457	109.504	138.083	118.912	95.3627	111.962	114.93	112.981	116.028	111.198	112.747	82.0206	114.755	111.58	118.801	142.896	106.486	119.319
Sobic.002G331100	32.3676	29.0607	32.509	33.3989	28.8181	22.4141	26.7881	30.859	25.9848	21.7612	10.6007	24.9276	26.9634	29.7351	28.8879	27.7334	31.3653	19.6063	28.5404	29.3732	31.2508	34.89	15.9132	28.2975	35.945	36.7248	39.9289	35.7159	35.9364	25.0802	34.0184	32.073	36.1258	28.2447	12.9592	18.8018
Seita.2G344600	30.491	34.1559	32.4865	38.3498	34.4964	28.4791	33.8326	30.3897	28.9482	25.6084	17.96	28.9365	31.5588	31.9697	32.0561	35.3471	36.7204	31.8993	30.8698	28.7516	28.0327	29.1323	22.4503	30.0023	34.9894	39.9025	41.3619	41.2376	42.813	30.3908	34.2126	33.4035	32.4833	34.3883	22.1558	36.6444
Sobic.002G083200	38.5369	50.5136	43.0591	30.2281	19.7244	9.93038	41.9693	48.6135	55.0169	47.5648	24.8331	38.8779	52.2543	55.0082	41.634	40.3792	12.3494	11.0195	57.7762	48.1127	42.9111	30.944	15.9358	43.7196	26.604	24.0466	28.9356	14.4425	11.2596	8.29592	38.9157	17.2781	25.1737	35.9573	15.6056	35.4847
Seita.2G090600	6.91863	9.73147	5.73829	7.43273	2.09662	2.41877	5.44206	5.34236	5.43271	4.92265	2.7358	10.9293	7.00408	7.73903	5.31163	6.03275	2.54195	1.84088	6.03841	5.45906	3.22795	4.24357	3.28095	8.95305	7.89407	8.95226	8.98572	5.96908	3.3851	2.35554	7.25965	5.26251	4.79932	7.26386	3.14146	15.8363
Sobic.001G074300	201.401	232.38	209.931	163.004	125.216	101.386	157.016	145.963	145.585	153.563	150.173	225.159	186.795	230.544	226.423	213.116	164.137	98.4135	190.899	216.941	192.403	94.3993	166.304	232.163	312.238	232.039	235.664	258.888	209.519	115.906	225.284	218.73	210.538	181.087	132.877	218.18
Seita.9G073900	163.37	128.891	116.33	95.6078	111.432	74.2798	147.34	119.077	114.377	78.6581	113.759	112.261	180.328	187.709	156.484	120.323	101.538	129.739	145.501	151.605	180.247	112.388	94.5218	137.078	149.463	130.112	154.045	126.878	139.884	125.008	128.423	177.572	145.804	133.368	167.565	135.181
Sobic.007G212400	112.525	80.6981	102.439	97.213	70.9194	61.4089	89.6609	87.2829	77.0695	89.6822	87.4714	78.779	131.33	124.893	127.883	113.822	107.568	80.1466	113.477	114.428	117.623	124.666	152.155	118.341	132.792	141.9	162.798	122.052	107.206	92.202	118.403	101.386	138.323	128.826	168.392	79.0852
Seita.6G203500	104.239	98.578	95.9332	90.1739	43.2622	29.8528	84.8971	73.0225	75.7125	90.9016	128.083	111.934	130.413	114.212	117.155	108.852	64.6945	35.6731	100.142	82.0862	96.4875	126.45	180.627	135.695	153.001	161.139	125.878	113.333	66.6385	39.7745	118.719	100.497	104.75	126.074	177.045	150.352
Sobic.006G100100	1.81989	2.92497	2.49298	3.03727	1.95338	1.87227	3.10995	6.9483	3.0936	4.1006	3.24506	3.48754	3.02679	2.83174	1.79371	3.35638	2.28606	3.01836	6.37359	3.65451	3.14165	3.13616	2.26619	2.91283	2.65104	2.3645	3.07381	2.16677	1.93934	2.21968	5.5493	4.78547	2.38396	4.43352	1.89343	3.61612
Seita.7G117900	1.1247	0.701968	0.432403	0.746782	1.77884	1.16649	0.96806	2.36173	2.06371	0.971193	1.26117	1.06267	1.08462	1.00218	0.779623	0.719355	1.05453	2.13878	1.78135	2.9177	1.77912	1.4212	1.24323	2.12488	1.5382	1.11532	0.709798	0.568161	1.9953	2.05111	1.92936	2.36747	1.32802	1.9258	1.10183	1.86079
Sobic.001G086300	18.1573	17.9077	20.7274	21.3638	16.4086	11.7684	21.1233	19.1837	21.6057	18.0758	12.3339	21.6962	24.1875	25.792	21.8382	24.7053	20.1854	11.737	23.7844	25.2531	23.4505	23.6439	13.0488	20.8716	25.2861	25.2129	23.7457	26.8213	22.018	12.908	17.6599	21.8186	22.2195	20.4345	10.8346	16.6447
Seita.9G088600	21.2201	14.1903	17.6219	14.8949	15.8977	14.1222	18.4676	14.178	19.1297	13.4374	8.60279	15.2377	20.6101	21.647	21.2235	18.021	19.0879	19.9481	14.6127	15.7466	18.4619	10.7257	10.2355	17.3192	21.1314	20.2285	19.2422	21.5287	22.4164	21.334	17.6682	20.0112	15.4811	15.572	13.1878	15.2644
Sobic.005G012200	41.3404	60.18	47.6031	47.4611	35.6929	25.9927	52.9562	42.2432	80.3462	85.4772	84.3305	55.0557	38.5006	36.9548	34.2046	33.2389	25.0069	33.712	30.1101	33.2465	59.5641	48.3576	43.8381	39.2099	28.9455	29.6548	29.126	22.2247	22.4068	33.7728	40.4083	15.4474	48.7358	67.6117	41.7801	52.5262
Seita.8G014000	7.63275	9.65559	9.06611	8.664	4.61256	13.6677	8.68701	6.0859	12.5755	18.0129	15.059	7.53049	9.08911	7.51782	7.85489	8.98156	5.09311	11.0574	5.84561	7.67814	12.816	14.5062	17.1709	7.37113	8.42395	7.41394	7.79911	6.44409	4.44793	17.2858	7.0505	3.67493	11.5769	15.5243	13.4085	7.51684
Sobic.003G324300	0.552332	0.476646	0.78026	1.16666	0.903613	0.447482	0.673865	1.2271	0.915429	1.2219	0.474848	1.05068	0.818963	0.966857	0.794513	1.40325	0.679071	0.290675	0.819596	1.15535	0.734978	0.748752	0.708186	0.663029	0.832746	1.17314	1.22942	1.20376	0.804867	0.682088	1.17604	0.911961	1.36005	1.89452	0.456342	1.18279
Seita.5G347700	3.16084	2.92732	3.22261	3.38627	3.17917	2.47526	4.07499	4.31727	4.46373	3.95414	2.40662	2.70595	2.48335	2.87321	3.76982	2.4328	2.00733	2.77079	3.28425	3.64796	4.51722	3.65673	1.67873	2.29625	2.95502	2.47463	3.08179	3.26521	2.63404	3.00503	3.30252	4.33397	3.80023	3.72442	2.05179	2.05837
Sobic.002G002500	46.4423	46.3113	44.0136	42.7534	34.7575	30.8513	47.8289	52.4759	62.4575	77.6968	44.4372	47.6396	51.4487	52.4208	50.4745	43.3395	37.1752	35.9447	51.7668	55.5431	79.9508	76.3755	45.3064	50.3731	38.995	39.7708	35.5921	37.7813	27.8252	28.9903	42.8536	43.2793	57.9998	60.6879	35.4481	44.1374
Seita.J003900	31.2098	28.5863	27.9247	26.3743	17.3592	15.6943	35.546	40.6218	40.7429	35.7972	29.3679	31.2308	42.1659	41.9329	36.9464	33.8743	21.947	24.7375	42.7883	64.4034	51.7537	46.8639	33.786	40.1491	35.2264	32.6285	29.2148	27.8296	20.1339	22.6872	38.9371	38.8799	43.7315	34.8167	31.9649	36.0225
Sobic.006G125500	9.31497	9.31453	8.22915	9.05687	7.00557	5.61749	9.48368	9.49832	9.01341	6.54557	6.60061	9.39976	8.70256	9.04974	7.97724	8.92	6.61216	5.10783	8.16378	7.17433	6.12457	5.99517	5.43574	8.54922	8.94027	8.34588	8.2298	9.68925	7.94698	5.73668	8.41429	8.93198	7.19113	7	5.02509	8.98741
Seita.7G142500	10.7989	8.96237	9.61411	7.74058	10.8163	5.66062	11.1874	10.4634	6.11908	5.64539	6.31393	9.03403	7.98548	9.28715	8.77464	8.51234	6.97817	6.77331	8.10368	6.29667	7.00607	6.4741	3.90664	7.14627	9.93923	7.09192	8.60865	8.77262	7.44197	7.10781	7.92773	7.65251	8.15282	6.39677	6.18676	7.10461
Sobic.004G267600	14.85	14.2901	13.6508	11.1752	12.0278	11.8014	14.7768	13.5707	12.9385	10.8398	9.74017	13.358	13.6518	14.15	14.0967	11.1197	9.03316	11.0683	13.4619	13.5016	12.5236	11.0422	8.47947	11.4686	11.6971	12.193	10.4708	17.558	9.09651	7.94779	11.6064	17.9921	11.6549	12.082	7.02871	10.5979
Seita.1G289400	29.7733	24.0204	29.4659	18.243	21.3462	19.362	30.9311	27.1578	33.0428	25.7787	15.5953	24.2971	23.9903	30.9197	24.1811	21.1673	14.774	26.5947	19.4445	18.7735	32.9015	26.6043	10.3751	19.1885	26.9069	23.388	23.5671	22.0149	21.1144	23.6119	19.8611	25.7157	37.2414	29.3663	15.6792	18.0317
Sobic.002G389800	7.77994	9.79314	8.09823	7.84176	10.3355	8.9096	8.81058	7.59608	8.03942	11.6062	7.82283	7.01028	7.22059	7.12154	7.78599	7.64617	9.28739	9.57959	6.537	7.48597	10.4263	10.5108	7.80227	7.19429	6.97879	6.78932	6.55785	9.31451	8.45518	8.54815	8.50057	9.48626	8.54736	8.98468	6.23756	8.03022
Seita.2G405000	3.6086	4.24712	3.23454	3.40336	4.3256	2.67335	4.20052	4.36943	4.19492	3.38316	2.50792	2.92248	3.17462	3.47845	2.81792	3.73684	3.28076	2.70791	3.38667	3.76946	4.75012	4.71254	1.36762	3.2491	3.48997	2.55277	3.06163	3.17713	3.11781	2.40097	2.48477	3.12522	3.70442	4.43873	1.59085	1.77998
Sobic.004G268200	10.1329	11.1057	10.4841	16.3623	15.6146	47.3842	14.3224	14.5691	9.40747	7.16112	9.18525	9.77046	8.01578	9.59289	10.4149	13.8289	20.3549	45.45	15.0694	12.015	6.70029	7.42418	6.8614	7.64497	10.065	9.36398	12.8128	13.0058	17.2018	33.7833	20.9705	12.3413	7.08523	10.3488	7.23126	13.4688
Seita.1G288800	16.1881	17.8235	19.9571	20.9492	29.3215	29.1205	42.7063	52.3166	15.626	16.55	10.4986	11.5761	11.8819	13.8199	16.7621	18.0154	26.3334	24.7563	60.6407	44.3496	13.9458	11.4949	9.39589	9.22844	12.1263	12.9696	14.5112	18.9342	22.1647	27.515	60.2328	63.0496	12.8147	14.3275	9.59925	10.6686
Sobic.003G402000	52.006	47.7847	51.2093	46.7337	45.0326	47.5062	52.7009	51.2346	59.2275	74.2575	52.4747	43.3548	35.6381	37.4122	38.6346	37.677	40.4385	41.6633	40.2264	37.7037	52.9373	67.2147	55.3231	42.3009	44.5294	47.5348	47.3355	44.4844	40.221	56.25	53.8687	38.2762	58.8974	67.7717	71.1036	36.9973
Seita.5G427800	27.4574	32.761	34.4711	30.2118	25.8483	33.2239	27.5961	25.0642	45.4826	82.673	34.3633	25.7543	22.5931	22.2422	22.5924	21.4643	21.4147	23.1784	21.005	17.3482	41.5253	73.9698	48.7957	23.1644	24.7503	22.1341	23.2814	24.8829	22.222	24.1849	23.9372	15.0903	36.4631	65.739	43.3443	27.7952
Sobic.003G297500	10.2666	13.3077	10.8491	9.58289	7.12974	1.62958	13.2738	5.47414	9.57365	12.005	9.41472	14.5822	8.07729	10.4682	7.38406	6.85612	3.08408	1.57177	7.92486	5.89036	8.77713	8.41465	5.59972	10.4995	8.61428	10.7723	6.24252	6.39289	1.74616	2.48393	10.687	7.14372	7.22287	9.1144	7.39173	9.38924
Seita.5G320200	8.2595	6.27159	4.91682	3.03271	1.33072	2.21068	6.72695	8.5448	6.12162	8.28251	6.343	6.64592	6.00141	7.41706	4.11591	3.63543	2.43568	2.0649	6.60508	6.99223	10.8527	6.11785	4.71221	7.85258	8.60872	5.72745	6.26569	3.36485	2.19149	4.33568	6.42105	5.65326	8.76386	7.56004	6.36231	8.73954
Sobic.003G127300	23.6911	26.286	28.2953	29.3575	22.2861	20.976	31.1374	21.9746	26.7306	28.9896	24.441	28.8426	24.4639	23.6787	25.3994	25.4299	23.7538	21.9888	23.3355	22.7959	27.2225	24.1906	16.3271	23.1391	26.1679	24.5104	21.6078	27.914	22.7705	19.3651	22.4894	24.02	25.1243	29.6962	15.4755	26.1677
Seita.5G046400	14.7081	14.2615	13.2531	14.6488	16.1842	11.7984	15.297	15.3987	15.5106	11.113	11.6559	15.243	17.6191	17.2862	16.2489	14.4048	13.2518	13.556	15.8572	15.7642	19.3126	12.1469	7.20527	15.37	17.1492	15.0853	17.9538	15.8468	15.6781	11.4126	15.6346	15.7316	19.3052	15.7963	12.3264	17.0603
Sobic.009G028400	281.093	246.011	258.7	272.132	161.643	125.248	260.592	242.382	181.654	122.105	63.6603	261.535	225.355	226.361	231.733	215.082	203.01	139.349	237.606	228.42	220.967	155.025	54.1569	257.57	269.631	254.286	253.742	192.623	166.394	138.907	291.04	187.336	224.197	155.498	39.2924	277.448
Seita.3G049400	119.652	136.996	126.83	113.008	87.8885	66.7536	118.065	120.382	121.102	62.4753	21.2618	105.58	115.883	101.111	118.69	118.242	124.706	83.7987	117.475	122.996	114.944	56.6588	22.293	120.382	120.361	130.564	112.441	124.779	102.284	75.4976	114.907	119.684	93.5528	61.8859	19.6203	119.39
Sobic.003G332401	45.2015	49.0825	47.6122	49.3644	41.5549	32.0581	47.6224	45.3204	52.3822	54.9817	52.904	49.5152	44.571	44.8955	42.2312	39.4704	34.6442	29.9867	40.4486	45.8067	51.3898	47.3029	40.2377	42.4514	43.1403	38.6209	37.3064	39.487	33.9194	28.584	39.9187	40.0933	45.4758	46.5402	33.7726	45.5229
Seita.5G356400	112.838	116.444	119.896	113.453	89.4146	77.8475	117.262	104.657	148.781	132.47	136.72	123.8	129.646	123.233	132.812	113.252	105.43	97.4755	117.368	134.735	152.971	141.234	154.821	139.865	111.669	134.202	118.871	106.594	106.144	90.1783	106.733	120.047	145.234	147.826	136.138	136.19
Sobic.004G257000	26.5946	29.5185	28.6481	24.4486	25.9848	15.6084	28.178	27.5863	32.0688	26.2686	33.2727	39.8401	27.243	26.0568	23.7817	21.4448	19.4425	12.5278	25.6686	22.4304	22.827	25.982	25.9638	29.1194	21.153	25.4977	20.957	21.1537	18.0685	12.7415	21.6318	27.2605	26.2221	22.1994	24.0303	27.1071
Seita.1G300500	34.5113	35.7274	43.0272	33.0772	34.2791	27.6151	39.327	50.6793	53.7288	30.5995	35.9236	43.9307	36.3327	35.662	33.7799	31.1329	29.0436	24.3322	37.6894	46.6396	34.4568	25.3695	38.9357	42.0232	30.2069	36.3426	40.1033	32.7531	27.2488	27.5323	35.1925	40.083	33.8201	29.2427	36.319	38.1096
Sobic.004G256800	0.87349	0.835788	1.21897	1.52754	0.55621	0.549278	1.27834	1.0503	1.98847	2.34345	2.27175	1.28922	0.969295	0.344435	0.822803	0.815839	0.661096	0.389238	0.659357	0.824044	0.853391	1.29018	1.47382	0.9618	0.666604	0.719743	0.993767	0.475925	0.43971	0.478401	1.0024	0.804553	1.59682	2.32547	2.03284	0.87862
Seita.1G300600	4.12231	4.10106	5.60533	4.52901	1.15623	1.27985	4.48578	3.97736	10.8068	10.2492	7.79079	4.59568	4.42681	4.45629	3.65625	3.91869	1.40157	1.05959	2.93016	3.85169	9.44234	6.83434	4.8576	5.02315	4.45371	4.77587	3.89209	3.58148	1.15508	2.02902	3.70647	2.74048	8.71169	7.46642	5.47648	5.18139
Sobic.009G127300	5.05291	6.38723	6.72678	5.21121	2.86085	3.49242	6.75674	4.74334	6.24242	6.29763	5.11225	5.48739	5.09525	4.50092	4.70914	4.19474	3.162	4.2765	3.93286	4.83518	4.62758	5.07901	4.86664	3.7279	4.32928	5.14915	4.2964	3.52862	2.85966	3.74984	4.04085	3.84831	4.87489	6.00219	3.93956	6.86614
Seita.3G253700	3.15597	2.92649	3.3003	1.6764	1.68135	2.8368	3.38044	4.09678	5.03553	3.87586	2.17779	2.62406	4.43482	3.80129	2.50018	2.0634	2.66317	3.44238	3.73805	4.11265	4.07704	4.55767	2.70627	3.4344	3.56091	3.63442	3.01904	2.55086	1.73057	3.42379	3.27474	3.72021	3.08766	4.42603	1.77778	3.63232
Sobic.004G131100	6.70622	4.88901	5.1833	5.76674	4.46369	2.69623	5.55949	5.4119	4.95015	4.78366	7.35097	6.99072	6.71619	4.79918	4.53965	4.00922	2.94302	2.78013	4.63167	4.20071	6.21643	5.46797	4.17984	5.59091	6.01697	5.51962	6.03154	4.38433	3.63375	3.73641	7.09871	4.95449	6.76268	7.94484	4.45323	8.80092
Seita.1G132700	6.20764	6.3293	6.06475	4.23952	3.28281	1.51489	7.96223	4.60068	6.43219	6.81082	4.46	5.79624	5.64435	5.60098	4.29579	3.33201	2.51645	1.66655	5.46161	5.68371	7.62463	7.11904	4.69687	5.0996	5.01902	5.32651	4.19175	3.54171	2.0141	1.96706	5.61012	4.87012	6.28271	7.10993	5.12449	5.98886
Sobic.004G332300	29.6006	29.7864	33.6533	30.4684	33.5719	37.4939	33.5307	32.581	37.3934	48.365	22.3334	25.2291	22.2473	22.5013	25.9638	24.1642	29.1754	31.2564	27.5245	26.8792	42.8853	35.5342	16.0546	20.6607	24.427	27.8374	26.8868	30.5778	32.4242	34.425	31.5309	30.3911	41.9768	33.7427	18.4974	19.8142
Seita.1G352800	22.015	25.9175	22.7213	25.5156	30.6135	28.6626	30.1031	32.0369	34.7204	38.9063	13.3676	19.5741	19.1655	22.3534	23.8944	25.622	29.2683	26.2179	27.7305	31.9002	31.1727	32.0923	13.5291	16.6875	17.9143	19.6758	22.1106	28.1917	33.6385	32.4041	26.9781	25.0494	34.4715	28.153	13.4714	23.9708
Sobic.008G075200	69.0812	69.7746	68.3399	64.8275	91.5394	65.5054	62.5465	65.1489	61.1769	51.3196	47.796	58.2529	73.9509	72.6615	69.9653	66.9465	70.8976	55.9708	62.9044	68.8461	73.6027	86.087	68.7631	67.7507	68.1527	62.1716	56.555	88.4067	62.2442	51.914	42.0254	92.4229	71.3234	41.1684	44.4214	42.5269
Seita.3G096400	27.2011	24.769	23.275	18.5198	32.0954	25.9351	29.8719	32.3959	30.3231	17.35	24.4139	27.7345	34.3896	34.6257	31.5963	23.8392	23.5738	33.6161	24.6791	32.8469	40.9808	30.2774	13.87	27.5289	24.8095	21.7132	23.1115	19.3593	25.4659	26.4757	21.437	43.4703	42.8253	27.9927	25.9551	16.307
Sobic.004G096500	51.3734	50.2075	46.0185	39.6323	42.5814	33.0057	49.8732	46.741	47.2883	35.1776	40.1493	51.2339	52.5094	53.8351	49.6431	45.6963	38.3247	30.9877	49.3312	56.4159	52.6046	38.4102	35.2334	49.6305	51.9881	48.2086	42.7274	45.5093	40.1634	31.1834	43.5447	59.53	53.5885	39.276	27.214	47.7921
Seita.1G031800	58.7925	49.9175	47.2261	40.7439	44.1776	30.4244	57.6863	51.9187	49.1672	30.5573	51.7534	56.1705	50.5413	57.4569	45.0377	42.6751	32.8234	37.1259	50.7473	52.8391	43.8654	38.3323	32.6966	44.836	51.8532	45.6045	47.2454	40.3767	37.6846	31.7899	44.7318	52.3277	50.7463	39.1751	50.7243	38.087
Sobic.001G485400	2.85712	2.67208	3.5427	6.43724	10.4537	7.75383	2.84108	4.02743	3.46673	2.28851	3.61387	4.44794	3.23465	3.31571	3.54299	5.08113	10.3251	4.44956	2.3996	4.73168	3.45822	2.91241	3.91596	3.82753	3.48745	3.61812	3.10224	5.42166	7.84424	2.29428	2.79698	4.00573	3.33018	2.70346	3.25596	1.97654
Seita.9G520700	5.19606	3.24305	3.99535	5.91443	12.0244	5.83821	4.57176	5.75311	10.1145	3.8886	3.67521	5.89134	6.40678	6.57783	8.23271	10.7825	10.6877	6.52521	4.29377	8.62067	9.00711	6.41578	5.22149	5.06547	5.72952	5.2192	6.45489	8.92455	9.38576	5.53981	1.73922	7.43754	8.15127	5.6348	5.69488	3.88722
Sobic.005G229000	40.1075	40.0081	36.9678	31.8857	28.2817	10.398	35.384	36.0496	34.3618	29.9139	29.9492	36.9703	44.5167	44.8297	39.2315	37.1486	22.4254	16.9297	37.3389	42.8395	38.1628	33.5142	32.9772	40.8175	40.9241	37.1841	35.5853	40.2715	22.7954	12.9923	41.75	52.2206	32.3213	33.9417	25.1369	39.3149
Seita.8G249800	74.5321	63.0743	54.7604	52.0767	45.8997	36.2318	69.8179	69.3402	65.7465	47.0768	55.5745	55.6991	68.7451	72.0147	56.6076	54.293	37.2325	43.0722	62.0407	64.9513	64.7189	64.4949	42.8039	52.1997	73.3964	58.6685	60.5624	57.0531	48.786	44.9411	62.4847	75.0556	70.5618	61.4183	70.5859	49.6871
Sobic.007G123900	27.8237	27.1545	26.2721	29.7892	23.2266	34.5737	32.423	37.315	44.2345	40.4995	22.2618	28.5967	21.9125	21.1673	21.5009	22.4431	21.8548	33.9219	27.8047	30.1002	32.7945	31.7681	18.3186	25.8447	25.2582	25.564	23.6322	26.7178	23.7851	36.3979	31.4174	28.3076	33.8576	37.0254	19.807	27.3475
Seita.6G141500	26.672	27.8819	25.0027	26.8358	23.7853	47.6466	31.7981	39.1941	45.187	50.9593	35.8588	28.7803	25.0421	25.1835	23.4961	23.9019	27.6367	55.7485	32.5215	44.0326	41.0243	45.4778	34.7309	27.6159	22.5152	23.905	25.1133	23.9357	30.6696	58.9293	31.5026	36.1166	45.3024	43.9136	33.1999	26.45
Sobic.004G163000	3.26635	2.88432	2.7682	2.60998	2.55647	2.3908	2.83083	3.81402	4.84223	4.53725	3.22173	3.35238	3.10518	3.32856	2.91592	3.12639	2.67786	2.38968	2.68969	3.38127	3.69355	3.58752	1.92611	3.31457	3.40392	2.91455	3.34795	3.4766	3.16519	1.87614	3.43246	4.07618	3.68979	3.95426	2.00832	4.21558
Seita.1G178200	4.04904	4.32784	4.09486	4.22553	3.37763	2.65484	4.67018	3.68124	5.19275	3.90139	2.60263	3.72351	3.42269	4.12713	3.66266	3.6785	3.36875	3.13292	3.8709	3.66421	4.25613	3.98511	2.37545	4.15542	3.79485	3.6974	3.71545	3.24591	3.22196	3.56913	3.19061	3.51721	3.84854	3.68086	2.33115	2.93726
Sobic.003G391100	10.4439	12.5431	10.4704	14.9913	15.905	47.8824	24.2133	52.3935	20.5309	27.8557	14.9324	16.2354	9.91928	12.4036	12.2972	15.6634	22.567	40.0697	24.1685	29.9081	24.6204	18.0325	14.4468	7.20601	8.39204	9.78709	13.7176	21.4307	25.4032	34.71	20.5237	19.1213	19.4949	17.2997	26.0604	8.8473
Seita.5G416200	14.9679	14.9229	25.4246	32.2352	44.8546	71.8867	82.0817	110.267	21.0054	29.5706	8.18663	14.6565	11.0016	20.3196	30.5705	37.0968	56.7841	78.653	84.4375	137.422	16.8833	18.9752	9.57162	8.13648	12.0818	18.7714	27.1522	49.1481	57.0307	95.1568	96.97	136.712	16.6121	21.8013	14.5594	10.718
Sobic.003G328900	3.64259	2.12137	3.75969	6.14731	9.80135	7.09859	2.63822	3.24098	2.75576	4.67687	5.19811	4.53609	5.39548	4.76559	4.87067	4.26286	6.11726	3.27669	3.53586	4.05984	3.75827	4.06639	5.18139	4.9594	4.39583	4.08462	3.19218	5.9115	8.17557	4.4346	4.36783	3.78394	2.47498	3.67222	3.82584	6.1807
Seita.5G353100	11.8023	12.0149	11.2072	10.6951	11.5605	6.89291	11.0462	9.58088	11.0794	8.83918	8.06519	9.74388	10.4662	12.2947	11.7101	10.8467	8.62182	8.28846	10.321	10.4524	13.685	14.6944	8.5669	11.0667	8.52128	8.92911	8.40375	10.4771	10.4783	5.33674	8.68722	8.91475	11.0753	10.4828	9.97673	6.03355
Sobic.010G057400	1.28511	1.26744	1.56353	1.44771	0.98008	0.939388	2.28055	2.16386	0.689854	1.08482	0.904535	1.92138	1.83384	2.30178	1.72697	1.63246	1.39552	0.673077	2.43646	1.94679	1.5179	0.828171	0.250532	1.21051	1.38333	1.2605	1.32192	1.56623	0.922709	0.413657	2.09621	1.10281	0.984147	0.709643	0.139706	2.94258
Seita.4G056900	0.474832	0.466384	0.354674	0.41179	1.55849	6.59589	1.08988	2.77118	1.02289	0.494628	0.140417	0.922927	0.468402	0.700327	0.698603	0.685124	1.50197	3.01976	1.62522	3.8789	0.947855	0.440828	0.309018	0.697178	0.521849	0.95478	0.576809	0.833844	1.57494	3.69499	1.55533	5.26502	1.16764	0.330541	0.207669	2.45931
Sobic.007G047700	20.3278	25.9069	22.5644	29.2234	49.3175	109.196	26.6442	20.0988	28.2368	31.2862	26.654	24.549	19.2505	18.9524	25.7304	29.1299	53.1888	104.795	19.3141	16.1736	20.5671	19.4832	15.4324	16.9617	16.2046	18.6997	23.5688	27.1666	52.8806	86.4502	27.5914	16.9392	19.0068	25.8404	14.1835	31.0805
Seita.6G055400	32.0965	39.9431	55.6647	60.7043	86.3608	109.255	60.5308	31.1588	32.3196	32.7293	18.7383	24.4088	24.165	40.2482	53.4173	62.2122	79.4442	96.7996	53.5716	22.298	26.2954	27.0692	16.7365	22.052	24.6418	37.432	51.3292	64.8809	89.8152	99.5244	66.4745	20.59	28.3003	27.1199	18.2264	20.0191
Sobic.005G028600	7.61388	8.55501	8.25946	7.38267	11.5714	8.44001	7.96559	9.40703	9.67453	9.80305	7.35351	9.44231	8.27713	8.74851	8.16586	7.77324	9.12708	6.7908	8.03699	7.45182	8.03908	8.18755	5.48671	7.86858	9.02136	7.65084	8.35265	8.55448	9.99529	5.95456	7.88365	9.27626	9.26462	8.14434	6.00265	10.9575
Seita.8G025600	14.0847	12.5911	12.8646	12.1062	16.2599	12.3497	13.3163	14.4698	15.3328	15.0368	11.9174	13.4251	11.6139	12.6599	11.9333	11.9608	12.4435	12.4263	11.9917	11.8023	13.1558	13.4996	8.30006	10.6428	11.8019	11.1555	12.6221	11.783	15.2715	12.4191	10.9953	11.8766	15.1343	14.5109	10.5217	10.8209
Sobic.002G235300	2.65022	2.73259	1.98022	2.57843	2.29488	0.669221	5.4513	3.74686	3.56311	4.13072	2.51139	3.66648	3.82753	3.21073	2.51264	2.63205	1.43	0.876029	2.66285	2.66096	4.78303	3.62431	2.67726	3.33907	4.10627	2.57515	3.50544	2.88797	1.13542	0.850079	4.50294	3.77911	3.90738	3.40282	1.64131	2.66117
Seita.2G241200	1.56146	1.67068	1.57798	1.52343	0.74274	0.539825	1.70665	1.36264	1.49484	3.08191	0.538746	1.51748	1.59801	1.97395	1.28118	1.23649	0.810451	0.544244	1.47464	1.2381	2.52881	2.8026	0.567864	1.6183	1.98299	1.1417	1.42258	0.863917	0.395733	0.458956	0.970637	1.46498	2.48339	2.32806	1.1746	0.706019
Sobic.007G075200	25.4178	23.9125	21.8953	20.7051	19.1306	14.6048	22.7269	22.3569	17.4815	12.2536	5.57869	23.0102	22.1797	25.0636	22.1808	23.7941	19.1526	15.8043	24.1377	26.6087	22.3648	18.5555	5.66203	28.1006	29.4976	25.9899	29.3832	23.1177	20.7243	15.3004	25.0094	23.1632	22.4093	16.0169	3.39268	23.6831
Seita.6G027400	21.1973	21.8229	19.9568	23.146	18.8967	13.6767	20.2251	18.4916	17.5203	14.9696	7.90896	20.6103	20.9852	18.9715	20.3928	20.6781	17.896	13.1595	20.0624	19.7402	20.1528	14.4695	11.1707	21.8492	21.6165	22.6605	22.1541	22.6614	18.6934	13.2776	21.038	21.1062	17.8053	16.339	11.3867	20.3188
Sobic.004G228400	1.3494	1.1312	0.901133	1.23829	1.1486	1.06199	1.7379	0.632029	1.16983	1.2687	1.34055	2.39577	1.24038	1.92979	1.15367	0.959906	0.962554	0.593935	1.56043	1.4226	1.65003	1.43981	1.48534	1.14861	0.884552	1.22039	1.14282	1.25705	0.73881	0.634814	3.35202	2.5343	0.936395	1.49689	0.919778	2.88967
Seita.1G327200	1.59668	0.868437	1.29689	1.04686	0.486812	0.223516	1.38569	0.732618	0.866875	0.869603	0.590231	2.2983	1.79464	1.51904	1.20558	1.26952	0.539144	0.503405	1.02281	0.676096	1.0318	0.592049	0.984294	1.70891	1.37079	1.42153	1.3434	1.08869	0.312816	0.322482	0.517977	0.460934	1.03299	0.940119	0.965761	1.48445
Sobic.009G013700	3.68078	5.82517	5.01283	5.4001	5.36155	4.51766	6.30405	5.09667	5.50026	6.34381	4.38276	7.03437	4.85928	4.98829	5.4486	4.34946	4.93546	3.30901	4.97566	4.5265	4.80251	5.45015	3.90235	4.93225	4.93786	5.3957	5.27918	4.66393	4.16144	3.06053	5.50831	4.8407	5.02034	6.114	3.74832	6.09739
Seita.3G064400	7.23359	6.59297	6.01526	5.99736	6.36361	3.37771	6.86669	6.75095	7.12414	3.49586	3.69747	7.18898	7.63181	8.36365	7.16313	6.4734	4.52077	3.84506	6.97374	6.45469	5.4034	5.33924	3.54625	7.86801	6.73275	6.89043	5.94443	4.4662	5.35895	2.6559	6.41177	6.13572	5.33263	5.33007	6.66	6.57516
Sobic.002G014400	46.0922	48.3153	43.6349	40.0546	37.8768	30.0383	41.7007	45.8516	50.63	37.8073	35.0019	53.9255	52.3364	50.9994	44.9871	49.2506	32.8127	34.6592	44.8941	53.1255	45.0659	36.6955	32.7963	43.7961	53.2037	41.0419	44.4876	60.8999	45.8021	28.3612	33.7157	68.5707	45.3401	35.7969	21.0452	53.0515
Seita.2G010200	72.382	54.7731	58.9246	45.5095	66.4774	46.6088	64.1044	63.1253	63.4314	52.785	54.3633	58.3729	68.0395	73.6382	56.3469	55.5192	48.3478	63.1806	54.9401	57.2573	73.8676	63.2654	37.0128	54.1367	62.6462	54.6996	59.7288	54.4873	57.5167	58.4333	51.2101	75.6873	73.1589	64.8774	59.5745	42.1477
Sobic.002G284100	7.99783	10.3447	9.69864	11.0776	17.5889	21.7908	7.3873	6.1753	10.8317	6.23612	7.31419	8.7792	9.66467	10.9573	10.3966	11.7252	14.5856	15.4058	5.36702	5.30959	8.48764	11.2835	8.03184	9.35748	7.63202	7.65367	7.60204	12.9301	16.8782	12.7372	5.36619	8.74038	8.12984	4.94691	5.44337	5.67452
Seita.2G294500	21.063	19.9855	21.2636	21.0013	22.7257	22.9166	22.4686	19.5295	21.583	14.7289	12.7106	15.7215	17.9059	22.6879	17.4858	19.5905	18.0609	27.9271	16.1035	11.8375	17.7872	14.1461	9.94274	15.8672	16.324	17.5289	18.6019	21.2217	23.554	24.2427	17.717	17.005	20.0697	14.7866	12.8621	13.3568
Sobic.007G139700	24.3147	25.0548	25.1821	20.4062	22.2517	24.7918	24.9625	25.4216	30.3427	29.2791	17.3111	25.1376	23.8165	26.1624	25.5111	26.8365	23.404	31.2432	26.7136	32.3287	27.5583	23.9278	18.021	25.3573	20.7199	19.1792	23.2128	25.6502	19.1552	26.0455	20.1624	22.8795	24.5868	22.9047	13.7884	21.9845
Seita.6G161900	30.9893	27.7864	30.6076	30.0571	26.1596	28.0666	35.3139	39.2441	33.0099	31.9105	27.3328	29.1975	33.9138	32.2672	36.1766	29.9636	33.6854	33.2629	42.0188	47.872	37.0244	36.4957	25.0882	35.5243	28.7649	23.2052	29.3142	35.0578	35.4782	29.88	36.2681	40.462	35.3397	34.5918	28.8626	32.0247
Sobic.002G380200	18.3581	19.8852	15.8461	14.6381	11.7199	7.93258	19.15	17.3854	18.8576	16.9476	19.1946	17.2672	19.3771	18.8838	15.9757	15.5583	10.5847	7.24955	17.3164	16.7343	18.6456	17.5662	14.9577	17.5179	18.0462	17.9703	15.8694	14.8497	10.5817	7.84349	18.4075	16.4493	19.2342	16.9851	16.1068	23.0863
Seita.2G395300	28.208	28.6249	22.5314	20.5194	15.9046	17.4266	27.8482	23.5851	27.0777	22.3859	22.7004	29.8127	26.5436	24.9928	23.0136	17.3807	14.5204	17.122	25.1441	26.8223	26.1399	24.2428	18.5691	28.201	25.754	24.3302	21.251	16.0285	16.5369	20.1883	26.1154	24.1311	27.8518	26.2516	19.9805	30.197
Sobic.001G426800	19.4197	20.8576	20.2325	21.8709	16.7574	8.16868	15.4738	9.01651	7.5877	30.6881	94.6456	49.4418	21.1126	19.6259	21.2909	17.87	12.0974	7.23766	14.6019	6.68181	9.10705	17.601	51.8199	30.1096	21.9337	21.1945	16.8612	16.7291	12.4666	8.23064	33.6675	9.13935	8.89646	22.4673	60.1381	115.209
Seita.9G457400	22.2281	22.8099	22.9338	24.6111	10.3954	7.12577	23.1906	5.09194	6.96425	21.4044	65.4679	22.3385	21.5473	21.421	14.9478	16.4141	7.46023	6.43835	18.8691	5.0837	13.3454	26.0451	68.0664	23.4561	23.3183	19.1596	15.4242	12.658	5.57291	8.44758	20.0377	4.23657	13.0891	33.2164	72.8632	46.1368
Sobic.002G293900	10.4093	11.1043	10.6945	10.5298	7.54665	1.77026	12.6291	9.06167	6.28342	7.51936	3.40916	14.6556	12.2394	14.2989	10.8482	10.5783	9.43855	7.07378	12.0874	13.5798	9.35149	7.58041	3.45014	11.8696	16.822	14.9044	14.0242	10.6487	6.95531	7.59541	14.6753	9.03192	9.70102	9.51547	2.80826	16.6645
Seita.2G304600	12.5156	11.1592	10.1367	9.65554	6.94551	5.4807	12.2886	8.76036	13.9785	8.64586	6.62126	11.9829	12.8742	12.2033	12.6415	11.0227	9.58337	7.24482	12.951	10.0172	14.2434	9.21786	4.19227	13.746	14.7633	11.7439	10.7531	11.0291	10.0925	6.16457	14.1037	16.3109	11.4706	10.2048	7.40773	13.0842
Sobic.001G503700	1.55944	1.538	1.50202	1.26266	1.04783	0.902435	1.47017	1.2559	1.04378	1.23979	0.707576	1.13714	1.05289	1.05669	1.01645	0.940948	1.12392	0.876639	0.736953	1.19059	1.16375	1.03995	0.597064	0.957259	1.40558	1.28215	0.846613	1.54002	1.18457	1.26093	1.56796	1.06613	1.50542	1.33723	0.603947	1.23033
Seita.9G540500	1.25156	1.24215	1.51756	0.770843	1.06304	1.66873	0.999252	0.886485	1.20403	2.00498	1.20168	0.438756	0.936426	0.713985	0.977202	0.825584	1.42869	1.16634	1.14471	1.32263	0.991558	1.17361	0.7395	0.910895	0.942742	1.29938	1.07561	0.781964	1.26309	1.61509	1.26293	1.31884	1.12603	0.830731	0.53313	0.83511
Sobic.007G172700	21.0684	23.7155	23.5517	21.2089	20.2206	11.3963	24.4268	21.6324	26.5907	23.0012	19.3269	21.341	19.6484	18.2312	19.5448	19.8428	14.4817	9.51196	16.4687	18.5483	20.9272	21.1119	15.8671	17.5038	19.0052	18.3563	15.5216	17.6969	14.214	9.62083	15.1556	20.2956	21.6005	21.9983	14.1209	19.6844
Seita.6G246600	26.7184	22.9838	23.0514	20.3875	13.2458	8.31334	22.8836	21.5005	25.2652	19.1984	21.2585	23.5617	20.9249	22.4688	17.3154	17.3265	9.27767	9.35801	18.39	18.2789	22.9118	19.2322	17.0919	21.9907	20.5588	20.652	19.3336	15.4806	10.5353	8.07594	18.2492	17.7275	21.8381	22.7316	16.58	18.3263
Sobic.010G114700	20.7573	17.8723	22.3414	20.4143	16.6329	12.5078	25.1419	21.0816	20.1629	16.4001	26.4375	26.0732	29.8703	25.0052	28.9108	23.2707	16.7621	16.7721	24.8164	25.0317	23.794	19.8255	15.4899	23.0118	21.0797	17.3372	21.3218	20.6447	12.2585	11.1602	18.8636	20.5363	20.7989	18.614	8.98327	21.8355
Seita.4G121500	25.7407	27.7915	20.9441	19.7105	19.4013	15.0474	27.1239	21.1741	21.7301	16.1653	23.0105	22.0214	33.5599	37.9641	30.4489	22.0513	17.6897	24.7854	25.1382	27.36	37.7567	30.5158	22.6686	28.2238	24.6029	22.367	24.344	22.6967	24.116	15.7571	19.0333	27.1902	26.4072	23.6975	22.4376	15.1496
Sobic.001G502700	4.32652	4.9071	4.07462	3.65546	1.75269	0.801192	4.09485	2.88364	2.64765	1.91427	6.66768	4.82837	3.36029	3.29003	3.3711	4.14029	1.73641	0.469182	2.3614	2.60642	3.13276	2.64876	8.99905	5.06772	5.63441	4.11054	4.22794	2.20017	2.03896	0.50885	3.07071	2.61931	2.42125	3.05533	8.78759	3.05584
Seita.9G539200	2.77079	4.78669	3.73774	3.52851	2.70062	2.26846	2.48986	3.07629	8.51727	7.6805	8.14105	4.65278	4.15701	2.64853	2.82352	3.01562	1.86078	0.860482	2.67564	1.91603	4.64253	5.39279	11.1068	5.55833	4.916	4.5101	3.46529	3.35615	1.48921	1.29071	2.81763	1.86887	5.13265	4.86978	8.41584	4.54972
Sobic.009G189100	5.78311	4.29078	4.68781	4.48269	3.62078	3.83175	6.49657	5.46932	5.1949	4.22544	3.68959	5.65188	6.87784	6.75887	5.83844	6.28138	3.94081	6.96521	5.71192	6.46353	5.52594	2.87695	3.46182	5.11831	6.92801	5.29279	5.18471	7.08242	6.07985	5.11681	5.67351	8.56303	5.2495	4.43186	2.4767	9.51992
Seita.3G187700	17.097	13.4385	12.8144	11.4623	11.5514	11.4772	14.9222	13.0551	10.8587	4.26818	8.3616	11.6685	14.1552	15.7905	12.6568	11.1357	9.41588	16.5808	10.2417	13.0385	8.38045	6.23255	4.20343	10.7879	14.3872	12.8499	13.1	12.0748	11.3776	16.8899	10.0286	16.5478	10.2758	7.03783	11.444	9.31341
Sobic.009G172400	31.8124	42.1862	40.0292	29.2342	27.6923	60.9465	49.4911	42.2284	54.8711	46.799	29.8141	34.2787	36.4109	37.3867	38.1999	36.615	30.1444	48.7756	59.3354	46.8071	44.2702	30.9905	20.1851	26.3422	29.0994	35.6201	33.9075	28.027	29.9533	42.6385	41.2967	32.8232	36.5208	32.5785	20.342	40.4005
Seita.3G206600	20.4502	20.1041	21.5112	20.0366	18.9731	35.5329	23.8897	30.7772	31.3841	27.5568	7.86142	17.3303	16.9589	17.726	17.2706	19.5085	23.4288	34.3489	22.6025	35.2566	25.1077	21.4468	7.4438	13.0311	17.6721	18.3924	20.5632	22.4307	32.9617	45.8959	22.9174	27.5623	26.9106	21.8999	8.40024	23.3997
Sobic.005G177900	8.695	11.0185	7.85872	5.95203	4.07686	2.73328	8.59429	8.26812	7.41566	5.98883	4.84292	9.79297	7.82451	7.52863	7.46431	5.78414	2.92398	1.76358	6.38068	6.69624	8.7112	9.05274	6.64377	9.40572	8.54394	8.78163	6.04695	8.08749	3.92465	1.88452	7.76747	9.6626	6.95303	8.57792	4.39026	9.47445
Seita.8G180700	3.44352	2.23003	2.25759	0.82518	1.3578	1.12783	4.0559	3.21761	2.77609	2.81702	2.53255	2.15764	3.4082	3.87588	2.74593	1.46831	0.669103	1.56068	2.58347	2.39457	4.73043	3.06228	1.7484	2.75297	3.53215	1.91321	1.84211	0.915552	0.876896	1.06784	2.54789	3.75397	5.22774	2.74862	4.09481	1.95557
Sobic.001G122400	116.668	104.668	112.249	108.44	88.1448	90.6882	99.4622	93.3283	97.5902	90.3983	47.0057	91.3123	128.293	136.238	134.591	134.312	145.528	112.813	136.87	134.972	162.753	162.737	82.2545	135.775	119.487	129.242	135.31	120.971	113.627	117.856	132.723	113.481	130.819	107.211	54.6381	63.5555
Seita.9G124400	220.726	239.554	250.417	260.854	237.567	200.243	226.055	194.539	236.269	238.089	127.838	207.175	245.45	239.991	239.211	264.797	287.273	231.704	226.971	230.716	243.04	251.486	176.978	242.813	263.546	291.022	307.737	312.913	304.451	252.216	232.88	262.908	273.02	285.632	158.727	262.789
Sobic.001G135500	3.51707	3.7243	3.99377	2.46066	3.01106	1.47398	4.86171	4.50731	5.55067	6.3064	4.38521	4.20672	3.76412	3.71279	3.18196	3.06626	2.29781	1.23277	4.10693	4.22518	4.46307	5.25834	3.28059	3.49068	3.33933	3.16563	2.71738	2.74332	2.24059	1.41076	4.08151	4.72206	5.07188	4.55656	2.79877	5.00718
Seita.9G138500	6.31026	7.7213	6.0393	7.22088	7.40982	5.11742	7.24187	8.91927	8.80448	8.30873	4.65553	7.23075	5.68772	6.20041	5.90312	6.44045	6.27849	5.21712	7.23927	7.48439	8.17668	8.97234	4.115	7.06179	6.52431	5.73365	5.87326	6.88413	6.90203	5.14185	6.72412	6.1045	7.67747	8.19397	4.88308	7.2434
Sobic.001G371100	53.5509	49.8645	50.2955	40.0259	37.1034	24.1161	46.0267	44.6714	36.3873	20.3364	29.4378	63.8778	65.5861	68.5691	53.8117	56.7557	33.8256	27.3654	54.4438	67.0997	38.9383	26.3017	31.223	58.7897	71.5462	44.3086	45.9774	65.8282	44.3718	18.8432	35.211	74.0835	35.0151	27.4095	19.4699	53.5805
Seita.9G403000	81.2942	53.7474	52.2371	39.7989	55.4719	38.9034	62.0906	54.6222	37.3109	9.79326	52.5373	55.8092	68.8401	80.4634	59.1133	53.9278	38.0458	56.4355	53.1486	44.5442	41.3855	30.0549	27.4082	48.5262	71.7832	47.3044	57.9418	46.3853	45.2364	48.786	40.2211	66.6584	43.9435	29.2653	71.7052	39.2393
Sobic.004G272800	63.3104	72.896	72.4467	81.1192	77.8427	131.019	76.1114	76.5796	93.4615	76.0148	69.4551	69.7468	55.358	59.8988	64.3164	66.2402	72.5827	107.565	69.4857	70.578	64.159	55.7271	46.6744	58.1339	59.548	63.1605	65.9061	70.1428	80.4222	112.419	67.9782	69.8825	73.0411	68.5518	54.2479	79.0843
Seita.1G283200	49.5521	51.5179	49.7542	46.9878	54.805	72.9539	52.9734	62.9152	56.2922	43.3539	33.8226	48.8323	52.5114	50.6405	51.2	51.7816	73.4688	94.4031	61.018	82.7707	51.7823	37.8315	31.1991	48.6734	52.0025	48.6653	57.2837	61.8344	80.599	101.327	58.4212	80.9292	49.829	43.772	34.8944	51.0037
Sobic.004G102400	5.59597	7.82444	5.23982	3.83029	2.71504	3.73844	7.47937	7.55387	8.09165	8.69711	6.71229	5.74919	5.28149	5.69584	5.14564	4.82299	2.97904	3.82272	6.08917	6.1876	8.64124	8.57412	5.02553	5.19465	5.16341	6.0569	5.87609	5.75062	3.37338	6.19829	7.8093	5.23379	8.30882	7.23184	6.8181	5.55664
Seita.1G024600	9.38452	9.40455	10.4275	7.82341	5.54535	6.92292	8.19126	9.23496	11.5149	12.4788	5.88298	6.74382	7.97574	8.23632	9.42399	7.07313	5.18183	5.77635	9.61171	8.54039	8.62471	10.6512	5.55201	6.35282	7.38901	8.62549	9.06164	8.0459	5.21206	6.04475	8.29539	8.54715	12.0063	10.9281	5.82699	6.21817
Sobic.010G096100	26.2557	25.5876	25.6954	23.2647	23.8661	16.2389	26.9799	34.4917	27.3611	25.9427	31.1275	31.0594	29.6098	28.269	29.0537	23.2808	23.1774	15.2127	31.3722	29.9915	30.8436	32.9106	29.7317	33.1146	19.4832	26.2514	21.9277	25.4446	15.3929	11.1314	29.6093	29.5575	35.7289	27.3043	19.8921	21.5217
Seita.4G102100	40.4433	39.5275	47.723	44.2642	36.7089	36.0978	44.1827	33.6289	72.875	74.5476	55.9504	44.7527	47.0115	43.8761	48.0592	42.7806	37.5669	35.1196	38.8833	39.9073	63.4372	65.1169	62.3687	43.0239	42.5811	44.3355	46.1132	45.4777	38.007	41.3514	39.5377	32.7104	55.8884	70.9621	54.1097	62.7723
Sobic.008G174650	1.59198	2.39594	1.79393	2.14967	1.00183	0.944856	2.45183	2.04877	2.83515	2.35131	2.27985	2.61857	1.89089	1.3027	1.45123	1.27871	0.515206	0.74621	1.38628	1.51676	1.95074	1.95831	1.82375	2.15746	1.19428	1.53744	1.02216	1.2409	0.640175	0.495857	1.49643	3.00599	2.39231	2.25526	1.09276	1.88468
Seita.3G390000	1.62407	2.3423	3.26646	2.81357	6.58491	3.16932	3.94035	2.36054	4.66456	3.90352	2.19358	1.75999	2.07608	3.45495	2.43814	4.04263	4.68558	3.71468	1.93168	1.74209	3.66883	2.9812	1.36453	2.02244	2.20979	2.27744	2.9867	4.01382	4.75026	2.5759	2.20408	1.97691	4.77322	3.8122	1.90292	1.53657
Sobic.007G212200	9.80569	9.80493	9.75511	12.4682	10.1108	19.9574	15.0753	16.548	7.26815	10.2235	7.80488	10.165	15.3998	15.5301	16.2629	17.8579	18.0741	28.3674	40.2744	20.0027	13.4861	12.2136	10.9073	12.5655	9.14403	11.42	12.945	12.2088	10.7408	16.06	26.4323	13.7617	8.3889	8.2194	6.87429	9.7081
Seita.6G203700	23.6223	23.2878	16.4038	13.1574	29.2477	42.849	27.9689	41.8299	23.1381	30.8438	20.7261	21.6094	22.5366	19.8508	18.9447	17.4565	36.6089	35.725	38.6184	53.2226	29.4201	27.7901	23.9202	20.1231	22.5544	23.5565	18.1484	22.8192	34.3159	36.4865	35.7688	49.808	26.7781	27.3526	22.2535	21.5216
Sobic.007G039100	4.31373	2.66803	3.90608	3.70643	2.25558	1.15085	3.89244	4.2883	3.95228	2.66882	4.91683	3.93139	5.48239	3.89738	3.57586	3.2321	2.38056	1.79096	3.7112	4.06203	3.36576	4.24595	4.41643	5.63307	3.10571	3.28619	2.54038	2.70889	1.19691	1.34146	2.52541	4.67787	4.74635	3.24545	3.35262	3.46103
Seita.6G063000	4.53777	5.84267	6.59988	3.32669	3.76454	2.23353	3.97197	4.84512	8.3938	4.51614	4.37853	5.23217	4.70453	4.11198	4.93531	4.55847	4.27269	3.37773	3.84512	4.23175	5.29233	3.93191	5.28648	5.71928	4.49678	5.25523	4.04659	3.65218	2.71651	2.58946	3.05064	2.64215	2.80229	4.06367	3.61667	6.17428
Sobic.001G300700	25.0084	22.6268	24.815	21.4305	29.1741	22.6937	19.5347	21.9709	24.7075	26.9531	23.3037	26.7454	25.2639	22.0797	23.5213	22.3734	26.7748	16.1438	22.1075	16.2152	28.4532	36.6904	39.343	26.0007	19.9524	25.658	24.5082	25.0003	25.3068	20.3125	17.0584	23.6456	34.0037	33.7829	45.0918	13.0413
Seita.9G326300	21.1423	27.8207	33.0182	23.778	23.8301	18.7205	33.3897	27.9027	54.981	42.5806	77.9334	49.3023	48.203	38.838	34.7231	32.9923	30.7779	16.0866	28.3186	31.5491	28.4275	29.0925	106.749	50.5366	31.8823	39.5617	38.5885	35.1974	30.5356	13.4219	37.8659	28.4082	31.043	53.3835	101.274	63.8481
Sobic.002G206200	24.4432	24.2764	25.6647	22.5128	27.7795	28.4358	21.2739	22.8226	19.4859	22.0319	14.2934	20.8641	23.2653	25.8518	23.2765	26.2731	26.7057	23.4975	23.9249	20.3733	21.5856	28.8412	23.3947	26.587	27.7369	25.372	27.2811	27.0006	29.5394	27.182	19.6247	25.3278	22.2548	22.9938	22.1784	11.5145
Seita.2G209700	38.1578	35.5016	34.786	34.3168	43.4878	46.0429	38.4075	40.4291	37.8441	40.3102	49.4446	38.7232	42.7721	45.984	38.8511	46.3961	47.0279	54.5095	42.4047	39.1178	35.8812	49.669	56.4532	40.9587	45.2133	44.9528	45.3313	45.9503	54.2238	53.6415	46.7898	40.1437	37.2875	47.7744	56.6823	37.3823
Sobic.006G100266	2.40009	1.92874	2.0092	1.60223	1.91133	1.23459	1.8141	1.57992	0.90664	0.983259	1.29068	1.98406	1.84525	1.80703	1.31065	1.94221	1.71848	1.39493	1.96494	2.88582	1.43223	1.74148	0.861147	2.40577	1.53834	1.80278	1.5829	2.4701	2.11666	1.25457	1.80859	3.5225	1.39291	2.04465	1.24854	1.16219
Seita.7G118100	2.49012	2.16086	1.91182	2.45687	1.22033	0.78111	1.83342	1.56498	2.02601	1.84378	1.36051	2.6635	2.35057	2.20927	1.37184	1.40799	0.877254	0.608321	1.84747	1.29212	2.17638	2.48595	1.17264	1.70586	1.46941	1.96634	1.31035	1.21261	0.773776	0.420871	1.58002	1.28076	2.23594	1.97685	1.19366	1.54345
Sobic.001G525000	4.92306	3.69878	3.32319	5.08973	4.50401	1.29243	4.74042	3.47161	3.92776	4.77087	8.99449	8.50562	4.89932	3.71964	3.68893	3.44667	1.4315	1.40201	5.02505	4.62377	3.56506	5.43016	6.29332	5.13691	4.66918	5.37773	3.08439	4.47442	3.33113	2.00896	5.10485	6.69872	4.76009	5.85858	6.64578	8.70196
Seita.9G559400	3.73272	4.3932	4.47746	2.76171	4.2258	3.09713	4.85497	4.63169	5.18152	5.01394	3.6061	4.58488	4.98816	4.84005	4.32475	3.18324	1.85929	2.27681	3.82997	3.37794	4.15784	4.6898	2.80074	4.17487	4.05214	4.32249	4.53785	3.51987	2.91974	1.92001	3.56084	4.36865	4.81677	5.05227	3.74824	4.99425
Sobic.004G065000	11.2217	14.0229	11.5291	10.3431	8.10642	8.47161	11.6259	10.6523	13.819	13.2942	11.9375	10.835	9.94008	9.31774	9.20603	9.07128	7.10377	9.24891	8.57379	8.42902	12.135	12.2346	7.93894	9.32375	9.7133	11.8999	10.1491	8.38966	7.8283	11.8033	10.7249	9.7905	14.0729	12.7231	9.23197	10.8512
Seita.1G063400	15.4363	15.8554	15.9794	15.7966	16.7705	17.3211	15.0495	15.5589	21.4488	20.4469	13.0866	14.2015	12.3464	12.4348	12.683	13.0637	13.9564	15.7864	11.1644	14.2405	16.7205	17.9357	9.40756	13.7585	14.0844	14.5372	14.5439	15.7295	16.6444	17.9012	13.9505	13.9776	20.3396	17.5344	9.20307	15.0759
Sobic.010G055600	7.96255	9.56045	8.26067	7.21149	7.71833	4.78898	6.81705	7.92661	9.63212	7.43181	5.75655	9.07465	7.61402	9.13528	6.76462	8.08754	6.38117	5.63665	8.07672	7.29624	6.92767	7.29624	3.95134	7.46306	7.71633	7.57174	8.3547	8.92736	7.52439	5.03062	8.46998	8.17271	7.19951	7.8892	3.56784	8.89179
Seita.4G058000	8.30104	9.46647	7.38354	7.7363	6.95098	3.83487	7.76762	8.34401	8.17183	6.37881	6.37357	7.95509	7.33725	8.22865	6.92913	6.17084	5.18068	5.15248	7.63798	7.65774	7.63862	6.56826	4.14183	6.79016	9.18384	8.05416	7.1521	7.25657	6.26771	4.82741	7.48788	7.78318	8.59415	8.51684	6.199	8.13449
Sobic.009G026300	12.1901	11.513	14.3283	12.1032	12.6514	7.55646	10.6329	10.5575	8.21844	9.14151	7.57873	13.7298	14.7923	14.3269	13.7457	13.2278	11.7025	8.99519	12.6863	11.133	11.2648	12.7575	9.9489	12.9196	14.0855	9.51286	13.5499	12.4393	10.9669	7.28997	9.48274	11.6413	12.1638	11.0888	7.98041	10.5256
Seita.3G046400	10.5531	12.9326	11.187	12.6202	5.24906	2.24546	9.9491	10.1659	10.5178	11.7186	2.09848	11.3745	8.88123	9.85195	11.6899	10.4623	6.39355	2.72146	9.55758	8.40685	9.96898	10.0635	2.97631	9.26857	10.7945	12.3692	9.89078	10.8257	5.28722	1.84755	11.3372	7.64755	9.46419	9.70588	2.5452	11.2929
Sobic.003G356100	2.87671	3.78288	1.83898	1.22426	1.31477	1.18381	3.34661	3.06773	2.08643	1.62636	1.0259	3.30767	2.70819	2.88784	2.75871	2.14384	1.58275	1.22337	2.87851	3.27347	1.7657	1.45366	0.728582	3.15327	4.96158	4.23982	2.88751	2.40333	1.64905	0.872153	2.6013	2.61237	2.4041	0.825494	0.739438	2.85321
Seita.5G381200	4.97258	5.79183	4.87861	3.8689	1.88626	2.80716	3.61183	3.10009	2.53085	1.30447	2.80155	4.99566	4.96881	3.87582	3.29107	3.2207	2.10248	2.3578	3.27687	2.84807	1.94158	1.58166	1.94816	4.6521	5.61707	4.92908	4.0142	3.68847	1.675	2.89625	3.79235	3.91127	2.77117	1.75523	1.57243	5.37901
Sobic.004G277300	1.07838	0.886296	1.35413	1.28232	1.34417	1.71961	1.54159	0.905084	2.26085	3.04833	1.51083	1.2764	1.49743	1.30358	0.976693	0.943682	1.19883	3.04587	1.04227	1.41025	1.46515	2.10636	1.67286	1.38168	0.502683	0.820953	0.754579	1.40362	1.21851	2.53661	0.566941	0.766615	0.858302	1.64395	1.53445	0.351122
Seita.1G277300	1.85545	0.638112	0.366864	0.226283	1.25768	7.01029	1.06469	1.51801	1.45909	2.05997	1.23464	1.20213	1.64326	1.27054	0.472469	0.565113	2.05035	6.99023	1.2047	1.53517	1.51994	1.92352	1.5449	1.44225	1.59733	0.635935	0.554671	0.569081	3.71919	7.99461	1.16448	2.24297	1.37488	1.5561	2.03276	1.60163
Sobic.003G235000	7.69567	10.6599	7.72879	8.47456	6.79015	4.24326	9.13005	6.68522	5.90884	7.17334	7.5329	10.4393	6.63026	5.93731	6.00142	5.492	4.7216	3.07783	4.95536	4.63031	7.18979	6.0802	4.95207	7.88863	6.52969	7.72542	5.67074	5.41795	3.1742	2.44072	9.36914	6.03196	6.46492	7.22282	4.14356	8.57619
Seita.5G240600	6.94095	8.2774	7.53856	6.09002	5.56115	3.7494	8.2146	6.70787	8.30601	6.74278	5.23867	7.29588	7.26137	7.43781	6.05713	5.82671	5.51648	4.48275	6.363	7.58982	8.86373	6.28048	3.48746	7.76968	8.26911	8.5483	7.17583	5.62474	4.54768	4.25995	7.76845	8.54715	8.23228	7.85245	4.19676	7.36449
Sobic.001G407100	2.39655	2.3636	1.91182	2.3504	2.504	1.93182	2.40164	2.68096	1.95545	2.18308	2.21925	2.63162	2.25748	2.19071	2.25092	1.83375	2.22808	2.20142	2.4814	2.07598	2.07668	2.63357	1.75932	2.38764	2.45442	2.45721	2.30214	2.64227	2.11198	2.48039	2.64144	3.2354	2.44883	2.09346	1.3278	2.45324
Seita.9G441200	0.341513	0.274003	0.367659	0.291495	0.369582	0.206173	0.522634	0.488999	0.435971	0.327634	0.265075	0.516338	0.270587	0.48166	0.541238	0.364141	0.330299	0.355438	0.246402	0.462582	0.50661	0.640049	0.194496	0.271039	0.496394	0.273222	0.397133	0.388261	0.247891	0.271518	0.357301	0.532115	0.460975	0.487433	0.23006	0.41768
Sobic.003G077700	11.3205	11.3458	13.2974	9.64504	9.0381	10.8236	9.42616	10.3704	16.5012	15.4006	5.38207	9.89789	9.03773	10.8074	11.1096	10.3644	12.1402	10.8206	10.506	10.2474	13.5227	16.0264	5.75598	10.2573	9.45313	10.2443	12.5936	13.0902	13.2867	12.178	12.3442	11.8211	16.733	12.9782	3.20111	7.29859
Seita.5G097200	8.39709	11.0508	9.62628	10.9844	7.60755	6.11208	8.62049	8.18538	9.43825	11.4711	6.37123	7.30421	9.08716	8.16464	9.03452	9.09711	9.17962	6.59186	8.27622	7.73225	9.30304	11.65	5.53542	6.85917	7.08954	7.10847	8.20235	9.0121	7.64729	6.02977	7.24122	6.08632	8.34148	10.7181	4.56092	6.43895
Sobic.002G370500	40.4393	39.9644	38.9293	37.0374	26.5864	84.7797	32.527	44.9215	33.6166	41.9125	49.5584	42.2781	45.1622	41.8459	43.6428	38.59	35.0692	116.335	29.7092	44.7019	42.1414	38.7034	44.8713	37.9957	40.6898	38.4747	36.1265	36.3196	32.3339	104.287	30.6849	39.4579	36.7248	36.6838	38.4706	48.617
Seita.2G384200	52.1906	49.2856	49.1782	36.047	59.8025	198.603	47.8657	50.0549	61.1297	50.8253	42.9422	42.5184	49.5782	50.8171	38.7288	43.1386	78.8524	185.936	39.7574	64.2649	52.314	51.3309	40.1765	45.2874	48.7256	48.938	46.9603	39.2303	84.0771	222.109	41.8817	61.6831	46.1349	50.9209	42.6048	46.198
Sobic.001G217100	12.0574	14.3635	11.9701	12.1331	10.1954	16.6206	17.5503	11.7384	18.3775	15.1352	13.4588	12.9199	14.6352	14.1373	12.8376	10.601	8.10988	18.5891	13.0878	13.3758	12.5901	12.7965	11.561	12.8328	11.9357	10.8416	10.9148	13.9879	8.87121	16.7621	9.00632	14.4837	12.3126	12.4919	11.0253	12.5819
Seita.9G219600	23.0923	20.7784	19.2973	18.0665	23.2537	30.6642	26.573	20.9601	21.3324	16.1244	19.908	19.6191	20.5802	24.0977	21.9305	20.7281	19.1057	33.8479	22.0399	15.9069	19.5936	19.8474	13.8607	15.8048	20.5263	19.0668	21.882	20.6897	27.6763	35.2414	21.8446	18.867	19.2768	19.6712	20.9459	14.2381
Sobic.005G034300	31.1007	33.0861	32.9022	28.8494	30.7011	15.8078	27.885	23.4345	31.6096	32.8375	30.7888	34.0351	31.0037	27.0673	29.0558	26.4669	19.1231	12.8608	26.1741	23.9113	28.1897	31.0807	20.4495	27.1518	27.9145	24.4678	28.2903	26.7807	21.1733	13.0965	25.6751	25.6079	24.8536	30.783	21.2034	29.4886
Seita.8G029100	8.03898	7.56748	7.95252	7.3907	7.18086	4.04858	10.0685	7.21567	6.62299	5.56229	6.5608	7.36185	8.97715	9.62859	9.20836	8.81669	6.78098	5.47479	7.0103	7.10701	9.01771	6.79821	5.49947	10.2693	8.36481	7.41804	8.05683	8.59061	6.61972	3.5784	6.75289	7.86865	7.66679	7.33624	5.79304	8.90762
Sobic.001G376700	170.163	147.402	166.824	164.38	149.895	129.944	135.675	153.185	131.768	120.489	69.9211	144.897	154.334	158.616	157.487	166.564	171.563	136.793	164.884	159.85	157.39	154.999	86.1017	174.128	195.178	182.952	198.386	180.029	186.122	153.611	160.233	162.577	177.363	140.226	72.6712	105.678
Seita.9G409200	103.249	111.279	125.785	112.555	104.897	84.7106	96.335	108.165	105.514	100.126	58.6489	103.074	102.588	104.398	102.642	104.909	100.851	82.1512	102.696	99.2695	111.572	120.121	64.9857	109.998	108.059	117.806	108.84	102.492	94.3471	70.0421	107.092	106.654	101.609	109.113	56.6808	89.4147
Sobic.005G045200	70.0191	84.3608	83.0936	86.6232	86.7834	73.4315	94.229	113.897	117.248	78.8267	44.7733	73.1636	71.1411	78.2831	78.135	95.53	105.215	89.9375	83.1378	75.8101	73.2208	49.9884	24.7349	64.4181	49.2314	65.243	68.5871	73.8044	85.9302	94.8962	73.7765	56.9145	63.3636	55.8425	20.3291	71.0138
Seita.8G040900	52.0688	60.7779	56.2173	60.9837	56.2903	148.728	43.8754	55.6987	107.396	66.718	15.2374	60.0704	53.6501	52.5332	50.1797	59.1053	87.2407	151.487	46.988	59.9369	58.3279	50.3346	18.2191	53.1698	53.4269	59.545	55.6128	59.2927	87.2088	157.464	48.04	35.241	58.8975	50.2628	15.5155	66.5062
Sobic.002G314800	9.3483	9.53769	8.4121	6.8997	12.1145	7.64086	9.43883	10.1982	9.53462	10.0551	15.1746	11.4465	11.5532	11.6206	9.73765	9.04144	9.78508	5.82347	11.5065	10.3355	13.5224	16.2617	16.6979	12.8893	8.99333	11.0608	8.68027	10.4328	10.4582	6.49066	7.35173	15.2222	12.3826	7.64878	12.6508	8.71969
Seita.2G328100	17.4276	14.7259	13.2943	10.2888	12.4635	6.55498	17.6514	20.69	14.3186	12.7091	22.8174	18.6584	23.6265	19.8215	15.2577	15.9413	7.98451	8.01674	20.7169	19.9406	17.687	22.953	22.6758	18.9936	19.5165	19.1251	19.0417	15.5292	13.854	6.145	18.2049	20.7722	19.2028	20.1403	23.958	21.4673
Sobic.001G541100	73.2213	79.5965	83.8084	79.7363	86.9077	88.2354	84.9412	78.228	104.498	104.629	87.6213	73.1303	66.3585	67.6488	68.7743	73.5006	66.9226	78.5732	79.1728	83.9554	86.0932	80.964	74.3951	62.5749	67.78	65.3743	67.7956	70.0674	70.6552	73.9712	64.8767	72.1348	93.2449	74.3717	74.9031	73.9192
Seita.9G576700	67.6408	73.4785	74.4235	77.6155	74.5546	94.3799	71.9026	83.1879	103.363	81.4498	68.6916	75.3814	70.6188	69.6175	72.2827	73.0902	72.8883	98.7368	75.7247	88.6029	88.2108	74.5008	71.077	71.6694	64.7646	69.3259	75.5971	73.6863	78.3743	110.556	72.4422	74.9811	85.635	76.8062	65.0735	80.3356
Sobic.001G417200	1125.62	881.386	1110.05	1208.17	981.062	987.318	933.337	888.367	884.225	908.997	1096.83	910.406	1096.61	1156.03	1313.31	1218.82	1393.33	1316.8	1188.26	1251.14	1382.18	1240.67	1718.53	1321.84	1274.66	1297.94	1357.21	1127.5	1234.88	1373.86	1247.18	910.87	1228.36	1174.86	1673.05	1058.42
Seita.9G450200	1004.98	1034.18	1079.27	1146.97	909.847	886.324	869.829	868.33	949.617	1034.5	1421.68	1110.7	999.855	905.141	1090.75	1084.78	1167.4	779.652	963.981	816.476	937.917	1104.6	1831.1	1213.48	1066.57	1152.61	950.098	1081.42	852.356	758.087	980.461	863.268	845.651	1076.99	1398.46	1156.46
Sobic.001G309300	49.0973	42.3581	50.502	46.5666	44.9565	45.5107	43.4821	42.7505	38.3256	31.5353	19.0726	38.6821	45.3052	51.3104	45.5631	53.3493	57.7447	49.5724	48.3735	44.2459	43.2265	43.8205	24.1424	46.0824	53.1027	59.3056	66.1662	59.2052	63.1606	63.6452	45.377	37.6747	49.2101	45.145	24.1732	34.9621
Seita.9G337600	44.4442	53.2799	46.4545	49.0135	39.3448	35.3767	42.979	38.4103	47.062	47.5727	34.8233	46.8917	42.8621	41.5573	41.7217	45.6105	43.0008	29.6308	38.8902	48.3884	39.9268	50.9947	46.443	50.2548	44.1955	49.5911	45.4527	46.5532	40.1251	32.083	45.769	39.8542	43.2222	52.535	38.3459	55.9004
Sobic.002G211800	24.4335	25.1048	21.7221	21.7303	16.5479	13.4128	26.5461	23.9653	24.419	23.0102	25.6955	25.8632	22.753	20.7597	19.8585	18.6419	13.2257	11.8706	21.7376	18.0266	17.9447	17.4925	22.3375	21.711	25.091	21.9755	21.1252	20.2164	13.7344	13.3986	24.321	22.9658	18.9654	20.8675	26.1559	26.9929
Seita.2G215300	23.7148	24.0208	24.2464	22.1704	19.0467	18.2166	24.3139	24.8533	25.2873	22.1107	19.0998	21.4639	20.6053	21.6837	20.7902	20.9378	15.3548	17.4787	19.1167	22.6235	21.7296	19.4382	14.6831	20.4212	20.8902	19.033	21.1931	21.146	17.4756	19.1554	18.9752	21.3026	22.9294	20.9801	16.3699	20.3527
Sobic.003G379800	1.47767	2.36193	1.93695	0.631416	0.571618	1.7928	2.44143	2.9433	3.94971	4.33986	1.67437	1.75763	2.15862	1.81844	1.13609	0.776723	0.604861	1.98923	2.44038	2.96731	3.50381	3.03037	1.42279	1.64593	1.92392	1.70368	1.04013	1.58247	0.505541	1.65402	1.80822	3.07078	4.2203	3.04315	1.49451	1.05671
Seita.5G405200	4.66494	3.44654	2.90683	2.8867	6.84625	5.53247	9.12998	12.869	7.86545	7.03483	2.95931	3.19272	2.72786	3.88403	2.9497	2.82046	6.15486	6.19189	9.12586	9.57818	6.67553	6.67118	2.24852	2.51918	2.9051	2.27635	2.35038	3.93401	6.41124	5.78468	8.93869	12.4588	7.89264	7.03581	3.26248	2.48839
Sobic.005G222000	2.62214	2.8447	2.61699	2.32093	3.88709	2.49722	2.45957	2.6631	2.33055	1.82312	1.25954	2.62226	3.15796	3.3336	2.59989	3.67349	2.83315	2.06455	2.80608	3.44766	2.51117	2.55539	1.39818	2.95962	3.8306	2.85398	2.74948	4.26564	3.34484	2.48478	1.87876	5.25717	2.49882	2.19183	1.37723	2.80337
Seita.8G243400	5.63058	4.36054	3.72746	2.68569	3.57107	1.63143	5.3541	4.85225	3.91869	1.60525	4.60699	4.17494	5.26002	5.16716	3.50475	3.29261	2.06144	2.74754	4.0103	3.20283	3.67581	3.34547	1.79623	3.55807	4.88625	3.24553	3.69773	2.73602	2.25726	1.70514	3.49112	4.79507	3.43729	2.87702	4.67554	1.99042
Sobic.003G137700	4.59864	2.65869	1.79209	4.46595	21.6435	21.5832	5.34669	8.59611	2.74949	1.57862	4.12014	5.30902	4.56811	3.29518	2.62319	6.20421	15.2741	9.28599	5.77714	5.46642	2.60057	3.43945	3.47902	6.29901	3.9916	1.56452	3.23695	7.60318	17.6208	4.10304	3.82657	8.18196	2.98175	2.43162	2.94784	3.7175
Seita.5G033000	9.00161	3.15779	1.63393	1.00781	3.68516	2.14271	6.60478	9.63423	5.50958	4.58734	2.90215	8.36567	5.61103	2.44848	1.75356	2.51689	3.00935	3.3039	6.40198	11.8585	7.87827	6.77684	2.90648	10.9734	4.16255	2.88896	1.99983	2.98184	4.8551	0.828052	6.81634	12.7481	7.76629	7.29149	2.87326	10.9547
Sobic.004G242500	7.7639	9.36701	6.35028	7.21778	6.06017	3.35005	8.89538	6.76557	8.53369	7.50394	7.20036	6.88263	9.67567	9.97701	8.3761	7.04733	4.09044	3.00041	7.40534	6.73577	5.40013	6.2233	4.61759	8.75233	6.79901	5.82559	6.15471	5.50336	3.55232	2.65959	7.13314	6.16061	5.80446	9.12524	3.83008	8.59763
Seita.1G316100	9.43738	8.15141	8.20402	7.07959	6.41287	4.99772	11.1022	7.19805	8.53542	9.26321	6.50596	9.27575	8.62593	7.89472	7.84006	6.46937	6.35766	5.16676	8.18671	7.81314	8.64119	9.37277	4.40579	7.80554	8.95485	8.15457	6.19162	6.20025	5.06204	4.74733	6.63185	6.66113	11.4737	10.0895	6.0219	8.47016
Sobic.001G251200	17.2607	18.9255	18.1629	15.4616	17.5185	17.1425	17.5115	22.0803	20.6864	19.4481	16.1872	16.403	15.2783	16.7419	15.5586	16.7733	15.4803	14.0617	16.697	17.5996	16.6464	17.4294	12.3455	16.2898	15.6088	15.0284	15.0491	16.8827	16.9817	15.0006	14.7525	18.973	16.5347	15.7076	11.8974	17.6646
Seita.9G260800	16.8528	15.2575	14.4786	15.8934	14.2291	10.364	18.318	22.3346	16.263	14.4592	13.8511	16.9772	14.1083	15.9346	14.672	14.6555	13.9536	11.6044	18.0489	19.2097	15.8894	15.3497	11.5708	14.197	14.3941	13.7427	15.0662	15.6901	14.0867	10.9722	15.2253	18.8174	15.4545	14.8483	11.8244	14.1744
Sobic.008G111600	13.4593	14.4469	10.8963	11.787	8.53655	5.02007	13.968	13.736	8.87686	4.89242	11.7029	18.8661	15.9573	15.6408	11.5447	13.6778	6.75862	6.02518	10.6881	12.511	6.80074	5.67358	6.93812	16.2139	16.3612	10.4795	12.5588	14.1485	9.03612	3.71412	11.2066	13.8009	7.58015	7.101	5.42258	21.3342
Seita.3G351500	19.3793	13.7616	12.7439	11.2995	8.10541	4.65552	15.3552	11.3703	5.78472	4.07485	14.9215	16.1	18.7481	19.288	15.2327	12.1464	6.07023	7.45194	13.8741	8.56165	7.69794	5.74064	10.392	19.0615	18.24	13.4036	14.9154	10.7927	7.35076	5.40087	14.0207	12.6249	6.96742	5.9756	20.0264	12.4065
Sobic.001G543200	4.4669	6.0999	3.88322	4.45146	3.10515	3.44661	5.38626	4.52941	6.19139	4.68756	3.54485	5.17095	4.99775	5.01884	4.65436	3.85559	3.65154	3.74811	3.96177	3.77582	4.0533	3.74644	2.21914	5.27464	4.47478	4.14346	3.95472	3.77553	3.72159	3.93346	3.92905	4.91689	4.30736	4.76057	2.31845	8.4942
Seita.9G579000	5.06351	4.4977	5.02473	4.62172	6.5372	8.76926	6.24962	7.16751	5.62489	4.45489	4.40059	5.84937	5.84389	5.7419	4.62629	5.37729	6.83588	7.48653	4.67766	5.01452	4.79829	5.17388	3.5714	5.30663	5.9533	3.96078	4.49347	5.42952	7.8582	7.96103	5.01262	5.57462	5.10056	4.69727	4.38727	4.12343
Sobic.001G439200	10.7714	7.86611	8.68297	5.01126	4.34082	3.01494	9.7967	10.6645	15.8127	17.0145	14.4352	10.0597	8.60315	7.50581	6.43832	4.87339	4.00772	2.54472	6.56946	8.79958	16.8568	17.9161	22.6077	12.6918	8.82542	9.91778	6.42496	4.36303	3.14646	3.38325	9.28019	6.84341	17.5631	21.691	25.4293	5.20339
Seita.9G471900	18.3933	22.25	19.568	15.7022	5.62166	13.7381	19.9273	14.0711	57.3591	40.0626	40.9898	35.2503	26.4649	23.3318	16.2296	15.1004	10.1592	15.2478	16.1635	21.5144	30.8326	30.6708	50.4291	34.4492	24.0761	28.8483	19.1764	13.8681	10.128	15.7128	18.9178	14.0423	39.0721	39.3175	44.4263	44.4915
Sobic.007G113300	4.35525	3.57302	4.37561	4.46735	5.55211	11.5964	4.64656	4.86633	4.14895	4.00169	6.46015	6.29493	4.48504	3.82963	3.85222	3.18854	4.98078	8.32621	4.11737	4.01452	3.94699	4.1282	4.51347	5.17577	4.24998	3.70332	3.48554	5.0406	5.96797	8.11694	3.48005	6.51485	3.78665	4.3974	4.22107	5.2458
Seita.6G103800	9.47381	9.9666	10.4019	5.96411	8.72332	9.77093	9.35397	8.9113	13.1737	11.6389	10.9018	10.0814	9.64661	8.56701	5.91194	5.98042	5.65717	10.0723	6.123	7.3568	9.23033	8.82802	6.76518	9.3353	9.85336	9.77233	7.46792	6.63067	8.19446	9.68181	7.06849	9.89307	11.9721	9.78741	10.0913	7.62959
Sobic.007G117800	28.2156	25.343	25.3649	27.6232	20.7251	12.1295	27.8671	20.149	30.6622	23.2217	24.2573	30.1593	28.2466	31.0308	25.7294	23.2973	16.8038	12.6634	23.9249	24.6762	28.7031	25.1472	21.3905	26.1726	28.9768	25.776	23.6337	25.9884	19.2459	12.4838	22.4892	25.1653	26.4675	27.245	16.2351	30.3626
Seita.6G126700	19.6197	18.2029	15.1915	17.491	15.7609	7.39954	18.4224	13.5147	15.499	15.6386	14.6275	20.3783	19.9035	19.9318	18.3417	16.4976	12.8802	11.0467	16.9497	14.7503	18.0137	18.4268	12.96	17.8544	17.5212	19.4868	19.7419	17.1887	14.9361	8.00678	14.2594	13.724	17.4964	20.4049	14.3652	16.1068
Sobic.004G213800	9.81502	8.94753	8.28513	7.32146	4.41421	2.97196	10.1446	10.0189	9.87537	10.5045	8.29114	11.1688	8.361	8.71192	7.0593	6.10593	4.1566	2.99514	8.33953	7.21794	8.8076	10.0133	7.4676	9.03198	10.5308	8.9567	8.09938	7.92047	4.97424	4.11826	9.89063	8.46417	10.4155	9.62342	8.4928	9.95012
Seita.1G231600	8.26466	8.70925	8.63047	7.36476	3.81033	2.59006	7.73811	8.99693	8.30208	9.25304	10.6216	8.95766	7.17979	7.52531	6.87084	5.64352	3.72294	3.44074	7.47598	6.27848	7.50565	8.83426	7.90756	8.22519	8.2552	7.79973	7.203	6.1011	2.73502	3.74532	8.18459	6.61772	8.53599	9.34062	8.12614	8.2895
Sobic.001G090600	5.63777	5.35042	6.06542	4.4288	7.35056	6.22983	5.37388	4.77377	5.01777	4.29456	5.87321	4.20879	5.3903	4.94957	5.06288	4.4541	5.35151	4.18874	6.02676	5.9387	6.55739	6.33115	6.38034	4.39461	4.75023	5.37889	4.19269	5.02792	5.23148	6.186	3.80007	6.62271	5.57208	4.15309	6.27305	3.54882
Seita.9G093000	5.07565	4.52557	4.75023	4.55313	4.34582	5.6152	5.32571	5.17686	3.95669	4.36897	3.77768	3.57621	3.38639	3.48452	3.7912	3.45248	4.03665	4.80782	4.64366	5.29315	3.9858	3.9163	3.26432	3.21105	3.6444	4.1751	3.94986	3.99259	4.47889	4.78757	3.89539	3.45555	3.69377	3.6419	2.27312	4.17269
Sobic.010G034000	4.35656	5.07006	3.75975	3.92623	2.68801	1.61351	4.94793	4.87814	7.73151	6.45732	4.12826	3.97791	4.50329	4.29033	3.82273	3.71892	2.15727	1.66744	4.60103	3.14942	4.31186	3.87118	2.80535	4.14572	3.70112	3.5819	3.85994	2.70601	1.68572	1.35269	4.16393	3.41675	3.08171	3.62153	2.23165	4.12457
Seita.4G032900	7.9919	7.24211	6.69694	6.68337	4.56182	1.86076	7.2064	7.56591	8.66584	5.25798	4.38937	8.69145	5.86459	6.8557	5.57214	4.62477	3.1254	3.12498	5.35742	6.70094	6.74027	6.28891	3.01573	5.87934	7.02651	4.69566	6.37096	5.27312	3.03818	2.28803	4.70863	5.7678	7.18064	6.10407	3.80485	4.43484
Sobic.009G129500	43.6155	35.5598	34.2051	39.1435	22.6976	21.9419	54.825	64.5996	37.219	42.2941	19.7761	27.5823	37.2624	39.8656	35.2387	27.85	27.0707	19.3088	53.7401	40.7267	57.4318	49.2844	20.1736	30.716	34.6138	46.0602	34.7919	35.6462	24.9541	26.4008	62.668	58.5713	59.752	35.142	17.5973	22.6783
Seita.3G251400	36.1813	28.6252	24.3332	16.6764	15.653	7.92796	38.0139	30.4975	40.126	49.578	27.1649	31.7782	32.1189	34.479	19.9077	16.1881	11.2433	14.2069	30.1617	31.2667	51.2382	48.2401	24.1194	28.1321	33.8456	25.2346	20.4643	16.6043	12.2048	10.0798	27.7606	23.5562	47.5142	46.1214	27.5671	22.2142
Sobic.001G440000	7.49605	5.56869	8.08545	7.37659	7.70412	3.88902	7.61067	6.56579	6.27134	4.09603	6.77884	8.38134	6.9168	6.52481	6.32429	6.06803	5.50767	4.04194	6.973	6.73203	5.71278	6.26722	5.00498	7.80253	6.94429	6.39896	6.34601	6.9864	6.56721	4.41152	6.74662	6.8921	6.16289	6.84347	5.908	8.158
Seita.9G472900	5.92755	4.64497	5.46938	4.56139	4.83694	1.90495	5.17385	4.49435	4.47578	4.90223	2.93813	5.39551	4.89971	5.4178	5.10922	4.44981	5.37183	2.80379	4.82925	5.80235	5.08446	4.26806	2.71821	4.20191	5.30939	4.80717	4.75859	4.47051	4.84727	3.04507	5.15579	4.97688	5.45	4.16602	3.61916	5.47701
Sobic.002G328500	9.9228	11.7368	7.35903	8.33469	7.44866	5.48386	10.373	10.2294	9.24927	6.78481	3.56737	9.86706	11.3869	12.1305	10.1909	8.98996	5.74835	4.6901	13.7419	11.4549	7.21294	5.16299	3.34195	8.00136	5.58782	7.71795	6.62886	5.25244	5.09298	3.5206	7.23448	6.4935	5.65602	4.72017	2.53663	9.6313
Seita.2G341500	0.800997	0.964153	0.785276	0.512852	0.450069	0.20769	0.861798	0.458725	0.383411	0.403474	0.362731	0.340567	0.496577	0.978317	0.713875	0.512314	0.299236	0.301768	0.579167	0.978567	0.73252	0.455472	0.241475	0.363193	0.487832	0.307477	0.438994	0.809272	0.36333	0.589926	0.552976	0.480532	0.506677	0.759236	0.183916	0.432139
Sobic.003G424300	4.65802	4.32374	3.65958	5.1445	4.1838	4.05919	4.70033	4.70759	2.79462	1.5154	3.83879	7.9689	5.80387	6.2714	4.69686	5.61539	4.07346	4.78913	4.71078	6.02186	2.65408	2.49225	2.39416	6.91719	6.22656	4.00497	3.6891	5.02612	5.48229	2.62103	4.58084	6.37138	2.78055	2.9485	1.54694	11.6529
Seita.5G450800	23.2523	20.6139	20.7231	17.0762	17.0905	8.56376	22.7759	21.4035	21.8768	14.6372	15.4654	23.7764	27.5716	30.4448	29.5913	24.8767	21.6586	15.0968	26.7985	24.793	27.8795	23.0274	14.736	26.8018	24.1985	25.4252	26.3591	22.6653	18.1085	11.3258	23.5743	26.8454	23.1748	20.7744	18.8063	23.0793
Sobic.004G008400	171.489	149.904	151.506	120.43	121.707	77.1673	148.965	127.6	141.17	105.371	99.5588	166.109	207.654	183.446	164.278	157.466	102.881	85.44	152.954	188.171	159.053	124.059	119.207	161.412	214.508	162.571	160.358	235.455	151.304	74.5042	121.188	233.223	147.844	124.832	80.6145	141.421
Seita.1G119400	347.318	270.031	237.272	177.575	193.009	103.663	327.417	261.748	255.997	146.111	228.887	250.989	403.823	423.326	288.424	256.116	171.058	220.306	314.406	303.858	347.86	277.073	213.63	304.042	361.028	299.476	338.011	265.951	233.486	180.838	300.018	422.147	346.448	289.649	363.333	220.016
Sobic.003G293800	7.29839	5.85207	5.30368	6.75127	7.21122	7.14221	6.26525	7.27681	7.02022	5.25068	8.47939	10.4747	7.91823	8.12184	6.93499	7.41688	5.29279	6.99484	6.41235	8.04286	6.43614	6.99548	6.89789	9.84248	6.93906	5.0737	5.59227	9.11699	5.62213	4.35469	6.09242	12.1729	5.92403	10.2482	5.6378	10.1386
Seita.5G316000	14.9538	12.7063	14.5146	14.1417	14.549	18.1349	17.3786	17.1881	28.1163	14.1754	20.7952	25.0725	20.5227	19.5016	20.501	19.5073	15.6916	21.0836	15.2855	13.8558	24.1538	12.8803	21.87	30.3587	19.8373	19.3699	17.9794	15.9923	17.0522	16.4145	16.4389	18.5826	23.9455	15.3922	23.6221	27.0489
Sobic.002G129400	20.6212	18.2545	19.0527	18.604	16.2712	15.9969	16.6517	20.4908	24.5142	24.3363	7.94938	15.0009	16.5943	16.8289	18.0679	19.8341	21.1228	19.01	16.4856	19.233	20.5992	23.6997	7.29238	16.4092	24.4793	24.8767	27.2718	26.8767	29.3455	26.8365	21.9305	22.2645	29.1294	28.2975	9.23675	16.5055
Seita.2G127900	17.3332	19.4668	16.8408	17.1818	13.8171	10.2387	19.5629	16.3691	21.9784	29.5384	15.8026	18.6765	14.1616	14.2212	15.3798	15.3935	12.5723	9.86006	14.3471	14.6262	18.09	28.9936	13.5192	14.8339	16.543	15.9952	14.0464	15.1348	12.1354	9.59746	16.195	12.671	17.4267	26.2817	13.9585	15.7053
Sobic.003G420800	17.7375	15.6727	16.8798	14.786	19.3905	11.4933	14.2707	16.6915	14.6982	14.2248	15.3159	15.162	21.0138	18.3955	17.2895	14.1571	14.05	7.36705	16.9402	14.5246	16.5546	17.271	19.4861	16.9874	14.0947	16.3705	12.7393	15.2407	9.74265	5.45643	10.2634	18.865	15.712	8.27476	14.6206	10.9032
Seita.5G447400	16.1771	18.1038	16.2829	11.0115	9.77693	9.10465	14.3108	19.7716	19.0533	15.306	14.3389	16.0088	17.9829	18.7801	12.6388	13.4341	9.0772	8.57195	17.4289	27.3693	20.1882	21.8306	13.8799	13.0365	15.9197	18.4249	15.848	15.3227	11.5627	7.81375	14.9804	20.9931	23.4392	21.5828	18.3262	15.8976
Sobic.002G115000	68.4497	60.1167	65.2139	58.7295	56.7978	45.5684	56.7334	55.7011	46.4074	39.6177	41.1068	77.8564	77.637	75.5362	65.3556	66.1571	51.9425	43.5373	64.266	66.8622	52.8227	47.6604	48.3045	69.1394	98.1574	73.4017	83.7421	94.3943	76.1708	46.8988	57.3689	100.095	63.3987	49.0608	35.4831	53.9441
Seita.2G112000	144.467	118.66	105.105	97.0245	129.152	84.9983	120.695	111.969	94.7906	48.6275	106.036	104.495	138.982	141.058	107.316	104.894	93.1329	114.589	104.415	105.146	87.1906	70.3751	98.0382	102.063	150.194	119.529	142.424	123.705	139.763	113.986	116.49	140.528	89.6322	89.3202	147.763	143.175
Sobic.001G491700	3.37895	3.10379	2.75678	2.12715	1.42457	0.613449	2.2339	2.06072	2.39889	2.52833	3.3163	3.62972	2.45592	2.61884	2.06095	1.70007	1.21342	0.329655	2.33239	1.80718	2.1445	2.41052	2.03877	3.48496	3.52656	2.65101	2.5466	1.62444	1.36397	0.451949	2.8684	2.475	2.46195	3.10134	2.32643	3.89796
Seita.9G526500	2.52843	3.31057	2.86635	2.26167	1.85487	0.942137	2.47577	2.06165	2.27764	1.73871	2.61713	3.02523	1.93573	2.29803	1.6377	1.64605	1.27794	0.818876	2.20489	1.72619	1.27968	2.107	1.93567	2.3167	2.33585	2.11686	2.11628	1.56867	1.34893	0.748616	2.00992	1.59728	2.02186	1.98904	2.05446	2.2296
Sobic.001G522100	9.82805	11.6796	10.1596	10.5989	11.9725	9.30976	10.606	12.6839	12.7515	11.0239	13.1819	11.584	9.18472	10.4761	9.00354	9.58198	9.98881	8.10591	10.6669	10.4418	8.81818	9.51904	11.4582	10.7143	7.20808	8.52648	8.48214	9.70833	7.92322	6.71133	10.4863	10.3474	10.2668	8.84285	10.5897	11.1106
Seita.9G557000	16.7065	19.5232	17.3168	23.9677	19.2957	17.5306	20.5234	24.6779	24.2484	24.5433	20.8243	20.1443	17.406	18.2977	18.4854	17.5795	20.4492	18.8343	21.6484	21.3442	21.3697	20.5345	18.9395	19.4843	15.1969	17.7868	18.6028	18.7066	18.1522	19.1252	18.3934	16.8138	19.3175	19.5564	16.2641	16.8231
Sobic.003G040900	302.608	319.021	308.546	296.728	275.432	250.893	308.857	298.884	178.66	48.3518	97.0212	314.767	277.531	280.028	283.074	293.796	273.874	227.745	270.917	245.203	110.917	15.843	40.8841	309.67	270.353	267.5	256.92	236.829	240.905	213.172	275.547	238.47	110.087	20.7905	42.0545	440.834
Seita.5G129500	277.765	294.27	288.118	289.661	253.352	217.898	261.561	270.472	152.328	9.7175	42.1412	288.53	230.365	224.882	241.176	249.174	237.3	197.734	247.369	249.27	82.5795	4.32743	23.1866	247.913	242.468	239.775	234.63	258.902	230.446	204.723	231.666	215.219	87.2192	6.37184	23.7347	272.5
Sobic.003G224600	17.5974	20.4002	16.1234	25.2146	24.1954	57.742	15.9337	19.4792	9.39389	12.4643	32.4397	22.4992	18.6373	18.7812	20.4837	27.7658	38.6896	63.6105	23.7376	32.5474	5.43313	11.0524	29.2042	17.5866	23.7723	22.3652	28.7835	26.5773	51.1523	74.4834	22.228	35.4906	10.5736	23.2552	44.4888	29.0662
Seita.5G230800	12.6037	11.7619	15.8764	13.5514	41.4689	104.538	14.5452	20.1559	12.1046	17.2012	17.3603	17.4866	12.1925	13.812	13.2612	15.2806	39.2909	76.3301	15.2858	25.2473	9.60981	13.5352	17.3287	16.2245	11.3159	13.6235	13.0966	15.7894	39.4237	126.134	19.6784	33.8659	10.0924	15.2408	21.575	16.3904
Sobic.003G225100	87.5073	79.2891	84.0389	80.7613	76.9069	61.4393	72.3303	76.1847	63.8601	54.1425	49.278	86.3108	99.637	107.684	96.0229	93.6834	96.8777	62.5793	97.9229	94.3455	94.2729	93.5096	67.3064	104.34	108.565	114.397	103.693	105.913	90.0235	74.6299	91.7994	103.92	104.962	62.0135	55.9449	64.2188
Seita.5G231400	68.0328	66.2796	73.0826	70.416	57.465	45.8298	59.4187	60.6392	69.2007	60.0909	40.2151	67.3997	69.5022	68.5837	72.9678	73.7667	65.2834	48.0665	67.8279	67.2402	65.8435	69.3883	47.9566	68.4249	79.9606	91.8846	87.2998	79.4756	70.3112	49.4973	83.0925	78.2164	80.247	80.9234	45.0251	94.8542
Sobic.005G020900	21.6209	21.9847	20.1586	14.0211	13.7373	4.77886	20.9596	17.9687	23.7117	20.6172	23.559	25.2844	21.0661	18.9364	15.9801	12.0658	10.0751	3.97523	19.4892	23.6393	20.3196	20.3388	16.83	24.3037	18.9877	19.6511	13.9385	10.951	6.47315	4.83164	20.6199	18.8761	20.789	21.0305	20.4468	24.7255
Seita.8G005800	3.88397	4.65946	3.83104	4.18039	2.84337	2.25564	6.63546	4.9113	7.12718	6.71801	6.2632	6.03723	5.99719	5.12506	4.03852	3.37144	2.30398	3.18789	5.47401	5.47194	8.57807	7.33983	5.39194	6.03675	4.56171	4.7069	4.51813	3.48352	2.25069	2.54716	3.99817	3.87515	6.57826	6.17053	4.7119	5.3956
Sobic.001G372000	30.3765	32.559	32.4139	34.7354	31.9121	60.1717	38.3235	47.1505	30.7668	39.2389	27.3743	29.7903	26.1757	27.17	31.3454	30.4582	36.0715	62.4142	39.2964	40.0411	37.3895	30.2806	26.1352	26.7842	24.1536	31.8629	33.7862	38.4023	37.2625	62.8174	35.9173	41.9806	35.3323	28.7217	23.9741	24.6373
Seita.9G404200	19.9468	23.7306	22.7477	21.6724	16.5689	32.4322	18.9682	20.0958	29.6517	28.968	25.8292	17.2118	17.5381	20.0487	19.0951	19.5374	18.9571	38.7363	14.6979	22.2634	27.6371	26.6079	24.7915	16.1546	15.7432	20.0006	20.8828	21.6288	23.3391	42.1595	15.109	18.6008	28.6153	24.8883	23.421	15.0276
Sobic.006G166000	88.4954	71.49	73.3868	71.5882	56.293	39.8783	59.991	77.271	65.726	64.0894	23.2255	64.6365	70.3671	74.6312	67.7402	70.0298	66.6432	39.687	71.2198	65.0832	80.7331	88.8684	35.611	72.896	96.9928	100.754	97.7994	84.1697	71.5142	51.6104	78.9387	77.9216	99.5404	73.0943	27.5275	35.427
Seita.2G158100	35.4221	38.8638	36.7532	37.7825	27.9941	17.9019	33.3049	36.6071	29.008	24.7319	15.2157	34.8393	34.1206	31.1045	33.0485	31.9264	31.895	17.6809	31.9944	29.4549	31.2793	26.2963	17.0973	34.9178	44.4809	43.3042	43.3583	40.6987	31.3059	16.0982	41.831	38.3294	33.9547	34.7512	14.764	46.3763
Sobic.010G275700	1.32115	1.06262	1.2394	0.82255	1.95076	18.9864	0.583021	0.333365	0.283252	8.14675	23.2652	1.09156	1.41089	1.031	1.12473	1.25214	2.80756	20.5463	0.620194	0.389575	0.593512	2.9382	21.9167	1.31572	1.66331	1.87438	1.32133	1.65655	3.49486	22.835	1.00503	0.414346	0.550321	3.66318	27.265	2.83348
Seita.4G288100	3.09217	3.4435	2.27088	2.22673	3.97131	33.1832	1.52086	0.28912	0.785368	15.4758	85.8296	2.36113	2.89504	2.41987	2.36215	1.31849	4.3045	31.9255	0.912577	0.159901	1.54727	9.26824	76.021	2.43216	3.81905	3.36715	3.19444	1.75333	7.32785	38.0311	0.855467	0.382565	1.05383	10.1262	82.6718	3.64968
Sobic.001G464400	7.97288	15.9171	11.356	12.5409	9.28089	5.67473	13.992	11.5286	12.8384	11.378	11.1961	13.5303	12.2646	11.685	12.3624	9.61608	7.45345	7.06702	12.4279	11.8474	12.9259	11.1098	9.76211	12.3279	10.9643	12.0464	10.9636	9.76458	10.259	6.40618	13.2197	10.5434	10.2616	11.7344	8.67286	10.0417
Seita.9G499400	16.5696	14.3402	13.042	9.23937	9.1309	9.78924	10.2904	10.8108	14.4574	12.4971	8.59731	11.7717	13.8094	15.0691	15.7607	12.2148	11.9783	8.82147	13.0623	14.1746	14.9709	15.7834	11.6863	13.8662	11.1337	11.9016	11.5496	12.3015	11.1428	10.8045	12.2264	10.4698	11.7219	11.7285	11.096	14.3296
Sobic.001G052100	1.32419	0.967485	1.38579	0.966978	0.742837	0.624448	1.36314	1.52804	1.56448	0.881809	0.243925	1.18273	1.12083	1.10082	0.838682	0.861344	0.727844	0.426166	1.15512	1.2309	1.08108	0.900785	0.166038	1.39207	1.89839	1.01626	1.4385	0.802163	0.760194	0.25959	1.01263	1.22453	0.948784	0.513064	0.430463	1.60014
Seita.9G050700	2.26697	1.50152	2.39056	3.68626	7.00915	3.02297	2.72553	3.833	1.86021	0.994311	0.111738	1.22396	2.2308	2.70662	2.88628	3.95857	5.0861	3.62538	2.36394	1.87565	1.10996	0.888608	0.390525	1.46843	2.04849	2.07194	2.96893	4.52624	6.00651	1.81725	2.4932	3.43577	1.47496	1.3731	0.674192	0.838651
Sobic.003G272300	19.1513	23.6889	20.4709	16.3445	15.1919	10.0305	18.7094	23.1096	24.4656	21.3977	23.6529	22.5699	20.2421	21.847	16.9395	19.069	11.1551	9.92144	16.1541	21.1063	20.0924	18.8813	18.0788	22.4617	20.1893	20.4645	21.2565	18.7613	10.3645	6.37047	24.9881	24.9932	26.5017	24.2774	13.5854	24.3322
Seita.5G288400	14.0609	10.5868	12.1732	10.0771	6.24246	4.32098	13.5469	10.9356	14.2919	11.5921	13.4761	13.3837	14.4207	15.7455	12.4799	11.6949	6.897	8.67	13.9144	12.5045	15.3774	13.6125	9.07091	13.6957	14.1557	12.5276	14.115	11.3123	9.82679	9.54598	11.5918	19.7318	18.0082	14.1823	11.3516	10.4891
Sobic.002G313900	9.87012	10.3525	9.81857	10.2365	4.29623	5.85078	10.7503	10.0243	13.2627	12.535	8.97934	11.0203	8.67247	9.31854	7.4182	7.32376	4.60512	6.21622	9.04258	9.14105	8.6696	9.22609	6.54708	9.96188	10.7355	9.61785	8.86838	8.30853	5.31081	6.73166	8.94494	10.3902	9.84313	11.3377	6.04058	11.4423
Seita.2G327100	12.4853	13.673	13.4007	15.0999	14.299	12.0506	14.6272	14.1019	16.694	13.5272	9.19905	13.8678	12.4387	12.1837	11.8752	13.3149	11.7438	14.1281	11.5603	13.8129	14.9504	16.0545	8.43436	11.6352	12.478	14.0646	14.4966	13.5564	12.7444	12.9942	11.7834	12.528	16.8628	16.7805	9.03455	9.16782
Sobic.009G254200	22.699	23.3886	21.7328	18.0838	12.1789	7.1352	20.8069	18.6217	11.4856	5.83734	10.1749	21.2817	20.7758	21.0218	19.6053	18.5628	12.8248	8.08779	18.5112	15.9181	11.6577	7.23799	8.13478	21.8988	24.0389	22.8383	19.017	15.5197	12.635	7.54155	18.8111	16.5791	10.1921	6.71838	6.03852	17.0375
Seita.3G123600	18.1675	19.8168	18.7219	15.6453	15.7621	15.8519	15.6118	15.8244	14.0392	7.94318	12.0116	16.928	16.962	16.0063	13.3273	14.6634	16.8184	18.0055	14.735	13.4727	12.0186	8.96686	10.8934	16.8281	16.9838	17.9271	16.0762	15.6385	15.0553	15.9616	15.0456	16.7654	11.4942	8.2042	10.0211	15.5142
Sobic.007G198300	8.91709	9.3222	9.26399	8.67235	7.88324	6.81588	9.61982	10.4079	11.9396	13.2968	8.58677	7.94158	8.08302	7.98026	6.41279	7.12002	5.67692	5.7528	7.1904	5.50859	9.03613	10.3298	9.54327	7.97764	8.17299	8.07031	8.71345	7.74928	6.3272	6.67457	9.16124	7.53003	10.9248	11.6598	10.8673	9.89795
Seita.6G217000	9.71112	11.2753	11.5306	11.9323	15.9411	34.6963	11.261	21.1015	13.2426	11.9564	10.7721	11.23	9.28635	10.2941	10.3182	10.6622	14.3168	29.8479	10.9132	18.4145	8.32386	11.7733	8.95318	10.0001	10.4153	9.97751	10.5591	10.4271	19.1449	36.8516	10.5981	20.938	9.19448	10.7763	10.2287	9.45252
Sobic.003G194800	2.98379	2.64058	2.8043	2.64383	1.90782	0.873923	3.43951	2.71959	2.94004	3.66684	3.23543	4.14011	3.40363	2.69608	3.00869	2.3584	1.16784	1.26911	2.53721	2.18491	2.88372	2.95321	2.44936	3.01737	2.98283	2.41896	2.03842	2.34828	1.51845	0.815761	2.69119	2.49556	2.83175	3.13913	1.79098	4.05914
Seita.5G207300	19.4481	16.267	12.1569	12.4292	14.8513	15.1586	18.7977	15.7783	17.289	14.6031	9.47674	17.0474	20.3441	22.2897	19.3147	18.1447	14.1176	14.8217	18.568	18.8215	21.9507	19.4935	8.03193	17.6727	16.7151	14.6415	16.7458	14.8092	16.0941	11.7366	14.7609	18.2475	18.0656	18.9879	12.8442	16.6766
Sobic.004G324100	51.5492	56.2442	50.7414	46.7703	43.646	35.2972	53.2031	74.9559	51.3174	44.9842	57.4389	58.7969	53.1899	52.047	45.8177	44.1518	36.6945	29.8608	59.2769	65.5497	41.2972	44.8956	44.0194	53.8634	45.7297	42.1292	44.2747	37.6734	31.0848	21.964	53.0907	67.3071	46.6412	34.784	42.176	61.8228
Seita.1G346200	22.5183	21.5424	17.8444	16.5851	18.9212	25.4158	24.4747	28.2956	22.3184	25.2402	21.3888	22.9784	21.9531	22.1003	18.4164	20.5026	18.1405	26.1208	21.5908	26.1079	23.1273	24.5906	19.6735	21.9824	19.3954	21.1017	21.3301	20.6766	23.4567	24.8629	23.5099	23.1872	23.3939	24.4306	21.6306	16.5222
Sobic.004G352100	11.1648	11.5978	9.77383	11.3123	10.6845	5.44407	9.32037	10.6264	8.08571	7.52675	6.86604	11.0591	13.8537	13.7879	12.6629	13.6623	7.73022	8.04078	9.97892	12.9568	9.27573	7.88109	5.75999	9.71841	11.9525	10.7548	10.0138	18.8616	8.22594	7.30373	9.59649	18.0526	8.96188	8.05107	5.67661	12.8369
Seita.1G373400	29.0386	21.7349	23.7602	21.9738	26.568	23.7699	29.8885	29.3825	26.6777	17.5788	22.0376	27.9044	28.3357	30.6927	29.5552	26.9433	21.5877	33.612	24.4624	28.0815	29.147	21.7766	12.6537	23.7506	29.3185	23.1437	27.1974	26.8718	30.5413	31.3287	23.5694	34.932	31.5149	23.9691	23.8117	20.851
Sobic.006G106400	37.8871	31.8736	40.2253	32.0344	30.0548	31.4079	31.7454	43.7174	38.298	38.6411	13.1546	33.9008	35.7829	35.717	35.3518	36.1441	37.6624	30.8751	33.8503	37.2215	40.568	44.427	20.4602	42.6533	33.9845	38.3885	40.5329	33.4242	35.9152	37.6723	41.0836	38.0002	46.2021	41.0992	17.4291	26.9336
Seita.7G123900	45.8217	47.4432	47.181	49.4644	39.6025	35.8312	37.9866	41.0646	44.715	47.169	39.3631	44.4113	43.9722	41.2968	47.4724	50.2924	49.1143	38.9529	44.162	38.6721	47.5244	52.6249	52.1048	49.2311	45.854	45.4705	44.894	48.8438	41.3789	41.6792	42.8657	36.175	39.7425	47.0843	38.6874	46.5885
Sobic.009G186600	4.47264	4.51373	4.70202	4.3355	3.50059	1.44462	4.33774	3.51252	4.77396	6.09783	5.48461	5.69847	3.96583	3.43011	4.0398	2.32548	2.75167	2.03035	4.0875	3.34195	4.45907	5.93128	4.89006	6.26576	4.09101	4.27597	4.15614	3.17369	1.96076	1.41907	4.18333	4.80872	4.84305	4.15538	3.43752	4.73622
Seita.3G190300	6.63669	6.41649	8.33709	5.64293	4.07352	4.39535	8.16708	10.3491	12.554	10.403	7.11783	8.70332	8.26187	7.04635	6.5087	6.47801	5.62287	4.54445	8.09421	10.7672	8.7275	7.62127	10.2529	8.919	7.13558	8.99338	9.08329	7.79587	5.6484	5.38421	8.9928	9.73528	9.71125	10.3663	9.51761	10.6294
Sobic.001G226700	8.63263	8.12695	7.79406	8.6198	5.80814	3.69374	7.25353	7.90403	5.9365	7.59561	7.74644	7.23211	7.39735	7.03131	7.10259	5.7156	4.30307	2.80345	4.92582	4.33379	5.53196	5.94851	4.41624	6.48029	8.64259	8.49563	8.43592	6.34264	5.8721	4.30733	8.38584	5.77695	6.49999	6.59766	5.48435	11.0565
Seita.9G229800	11.774	10.3843	11.4643	11.1154	6.44756	9.4887	9.01932	6.95331	8.54571	9.53079	15.782	13.7341	9.65668	10.2885	9.69655	9.53513	5.74795	6.6374	6.09806	7.32996	9.30165	9.10427	11.3512	11.0121	10.7405	10.7174	9.87398	7.88363	6.72425	8.61857	9.75553	6.71907	11.9199	10.053	15.5097	10.7178
Sobic.009G182800	1.81625	2.16241	1.70008	1.11848	0.515884	0.657917	1.61509	0.808792	1.2658	0.960942	1.6123	2.13272	2.57434	1.93942	1.49962	1.34229	0.718897	0.576783	0.78708	0.626193	0.924757	0.84777	1.28244	2.46538	2.40644	1.69997	1.27567	0.668949	0.627354	0.633118	1.36108	0.45285	0.870487	1.11848	1.10155	2.59241
Seita.3G193300	4.5987	3.4725	4.41447	5.64065	6.01813	3.58335	3.00377	2.59817	4.51298	3.89918	3.02753	4.85017	3.7377	3.82706	4.38774	4.24092	6.6505	3.24562	2.53257	2.49725	3.35676	2.4871	2.67095	5.38342	4.68149	4.80375	5.13618	5.67663	6.99037	3.74131	3.72961	2.13326	3.68863	3.5411	2.698	6.0634
Sobic.003G309500	46.9703	44.3304	43.153	43.3081	50.145	46.5826	39.4532	42.7449	32.1066	20.1939	12.0015	37.5762	47.8681	51.8584	52.9012	53.2894	63.6217	52.4045	47.9079	45.0001	37.3131	32.4807	16.1059	49.3586	58.7819	64.9891	66.8239	64.3963	69.9986	66.4367	52.9069	50.618	45.2043	24.4649	11.189	30.9949
Seita.5G332400	39.1399	40.5035	37.0239	41.9893	40.3723	35.3942	39.7597	37.7617	38.6274	26.8835	17.4586	40.1184	42.2589	39.8297	37.3735	46.5629	44.1155	36.2309	38.7973	37.9257	34.7641	28.1461	17.2101	37.8253	37.783	42.2262	42.2374	44.4549	45.8626	33.5475	36.8065	35.8048	38.9568	28.9056	15.6402	38.3938
Sobic.006G138500	8.62157	12.3406	6.51834	4.59111	6.08668	24.4968	16.8017	22.7598	14.9184	10.474	5.62006	7.12001	8.28688	10.5016	8.54222	5.36969	8.31474	16.0771	26.7127	25.2633	9.77699	3.9911	2.6736	5.4685	5.58611	7.60065	5.94834	5.3905	7.50672	13.0808	10.589	15.4225	9.1967	4.16164	2.34035	7.81216
Seita.7G157500	27.7277	32.0764	32.1985	44.2219	45.1496	39.1949	60.6184	73.7516	39.4946	24.6897	7.45861	21.9688	23.7545	32.3718	43.2055	45.8141	52.9391	37.1995	81.0064	82.7783	32.3626	20.8521	6.76361	19.2649	21.3243	27.851	41.6602	68.0633	62.2945	39.9883	71.9984	74.1413	31.717	20.5061	8.54461	23.4813
Sobic.002G400800	3.22848	4.55763	2.99173	2.56728	2.84062	1.93424	3.37015	3.48787	5.68175	4.69145	3.33794	5.33059	4.07632	3.34583	3.14158	1.99427	1.80349	1.28413	3.34279	3.53817	3.51518	3.21116	3.04824	3.39886	3.18694	3.26163	2.6669	2.48337	2.04121	1.39971	2.81556	3.00498	4.02446	3.37196	1.96132	4.1382
Seita.2G415500	2.91249	2.05151	2.19469	1.87859	1.21222	1.46001	2.28403	2.22395	2.50941	1.78842	2.06003	2.36659	2.16672	2.04038	2.22078	1.42816	1.4166	1.5675	2.46691	2.53024	1.99643	1.61933	1.09265	2.15698	2.29038	2.04969	1.94449	1.06669	1.17431	1.25297	2.2422	2.96727	2.30904	2.58848	1.80113	2.05316
Sobic.005G149300	5.92886	4.3569	5.85238	4.93705	5.47297	4.62853	6.12865	6.81852	5.09846	3.60045	4.17547	5.18953	7.42429	7.85214	6.94536	6.67493	5.88231	4.99328	5.04869	6.53137	4.16596	3.53377	3.63334	6.71712	5.85588	6.29838	6.32008	6.51035	4.61232	3.55493	6.10574	6.43021	4.11614	4.16886	1.84936	6.83691
Seita.8G148200	2.5848	2.30348	2.93999	1.96259	5.41727	3.03672	2.9664	3.94543	3.29766	1.18978	2.05124	2.73388	3.2027	2.82544	2.9686	3.89169	4.48383	2.81793	2.56087	2.90069	1.90712	1.81922	1.24547	1.76129	2.29596	1.52062	2.78031	4.2191	5.24992	2.75522	2.07538	4.04598	2.39682	1.26453	1.10842	2.82474
Sobic.002G271200	32.4408	23.6797	33.6119	24.6733	20.7323	16.2065	26.6705	26.7117	17.5718	21.3882	4.69207	12.9232	22.3618	22.7274	25.0792	24.9118	24.9891	16.45	26.1464	24.0457	32.5888	26.6092	7.91161	17.6411	32.8714	42.2939	40.5573	32.7546	26.2307	25.6517	34.4717	30.1104	28.3502	22.336	8.85857	6.69296
Seita.2G282600	29.0534	28.6439	26.2408	39.9639	28.2326	29.1315	29.2126	24.3297	37.5613	90.3469	30.2544	21.2972	19.2632	19.4831	23.7291	25.3006	25.6154	15.1925	25.0601	25.45	43.5285	82.5582	24.5914	21.6907	30.4764	27.1573	20.1169	29.2649	17.4121	17.5835	25.2521	19.8214	51.2584	85.9252	24.0234	25.9882
Sobic.002G362600	2.57802	2.98476	2.53348	1.57837	3.71989	6.27886	1.4421	1.74315	1.20038	1.85974	1.54181	2.44492	2.35049	2.32919	2.17667	1.9649	2.49004	4.56891	2.43178	2.25083	1.40284	1.64692	1.91621	2.15283	2.7039	1.56666	1.60649	2.29018	3.89226	4.06031	1.40544	2.93797	1.65601	1.1534	1.41227	1.33912
Seita.2G376500	5.94447	4.21265	3.41921	2.3726	1.92792	3.04263	4.51851	4.33281	3.39972	1.59993	3.19637	4.28902	4.11601	3.98514	3.25672	2.83097	1.24863	4.18819	3.7958	3.94028	3.72468	3.5119	2.48252	3.60551	3.08832	4.88976	2.92328	2.22296	2.24116	3.20569	3.91486	5.6162	3.82858	3.62575	3.46012	3.9984
Sobic.010G278300	10.3997	10.7851	10.6747	9.48757	8.96492	7.57895	7.64496	8.67432	11.1125	10.058	7.96608	10.9227	8.69956	9.53362	8.18856	8.20643	7.72492	6.84978	8.93665	9.03924	7.86303	8.18956	6.59341	9.4304	10.8143	8.44119	9.86375	9.7493	9.04283	7.53212	9.13273	11.27	9.11464	8.80535	6.15106	7.58275
Seita.4G290400	13.4316	13.319	12.3521	9.87015	11.2738	11.1955	13.3883	12.2358	13.8855	6.92168	8.90613	13.5058	13.541	13.8685	12.4421	12.0166	10.0738	12.6632	12.4751	12.2075	12.9744	9.77925	7.25846	13.2648	14.3618	11.4701	12.6048	11.0076	11.5592	10.3586	11.378	13.9098	12.6553	11.01	10.1562	8.95125
Sobic.002G045300	188.198	210.811	206.442	216.413	220.734	227.468	217.983	190.274	224.285	255.969	208.537	203.565	178.529	174.513	185.207	180.293	189.5	211.771	160.476	172.341	209.613	189.564	186.442	172.96	176.282	171.794	169.291	183.547	169.987	214.192	170.561	153.605	181.282	226.431	183.957	196.059
Seita.2G044500	163.547	145.704	163.455	144.81	169.002	198.869	175.509	152.367	217.862	229.549	174.778	151.015	180.261	172.589	174.24	161.467	180.268	244.03	169.585	191.472	229.747	199.056	194.716	165.272	171.754	159.306	168.986	174.034	216.845	252.977	167.558	173.876	216.054	209.682	203.77	192.145
Sobic.001G339801	22.0754	16.1112	12.7008	21.8843	9.49314	10.6287	19.1957	20.0101	5.40369	2.44181	17.882	19.7088	25.8115	24.7315	23.6573	20.6391	20.2152	14.8705	29.4589	21.1304	3.93788	2.62575	14.5925	24.2833	23.8479	17.908	23.0105	14.1929	13.5793	9.96989	24.4418	13.3038	5.33694	2.13796	13.6792	43.7902
Seita.9G367000	62.0766	62.5421	69.0906	65.71	38.846	35.6988	72.0728	98.7677	32.6045	8.48205	8.50059	70.9308	84.0565	69.1559	82.736	74.8246	77.1143	39.6236	86.7759	156.813	21.6834	7.11598	7.8643	90.082	77.7966	84.3757	69.9929	68.0868	44.3512	27.0399	67.3677	122.575	22.2462	6.61739	5.85663	75.2688
Sobic.006G169600	3.76938	2.94209	4.1706	4.00066	2.66047	1.9207	2.39482	3.15595	2.31814	1.1374	3.46587	3.45883	3.30985	3.40107	3.42267	3.17589	1.54172	1.57671	2.79114	2.09187	2.7792	1.93812	2.22611	3.59647	3.27775	3.18535	2.72482	2.63153	2.04359	1.06925	2.75576	2.22817	2.47114	2.78841	1.48847	3.77429
Seita.7G188200	5.75421	4.01525	4.84775	3.41726	2.4991	1.2974	4.88102	4.5849	3.59263	1.44024	4.14337	5.6732	4.13602	5.22188	5.49997	2.68146	2.2871	1.7235	3.82468	4.43752	5.34268	3.44296	3.41914	8.34127	5.774	4.1296	3.98881	3.28598	2.66305	0.561546	4.89887	5.43481	3.37048	2.08071	2.57351	2.15959
Sobic.002G222800	2.39829	4.81512	3.95998	2.60525	5.28484	11.2616	5.85201	5.55658	5.67843	4.54768	2.68367	4.34493	4.57205	4.29494	4.83598	4.70037	3.60224	8.19576	7.67856	6.24934	3.74585	2.00763	1.90359	3.17806	2.33573	3.66199	3.83167	2.56677	3.14428	3.78776	3.85014	3.28808	2.99109	1.7282	1.34458	3.2823
Seita.2G226400	2.48321	2.87831	1.84574	4.31829	2.34269	4.07783	8.07447	3.00224	4.3583	3.65321	1.35656	2.73728	1.82455	1.9838	3.15574	3.64709	2.91035	4.30638	3.705	3.62046	2.10043	2.57004	1.35858	1.37616	1.27356	1.90644	2.72189	3.24061	4.53887	6.23166	2.00868	2.43931	1.95474	2.49716	1.26704	4.22748
Sobic.003G389700	5.18242	7.30167	6.99775	9.00742	8.02853	25.5003	9.19671	7.36873	6.19183	9.00806	17.0861	6.00888	4.07731	4.21401	5.83068	6.01892	14.413	66.9865	5.45504	7.08654	4.72879	3.9109	17.0233	3.87806	3.88248	4.22033	5.7878	4.84057	16.6004	89.3721	7.49646	8.92346	4.77295	7.22987	17.7387	2.73693
Seita.5G415100	7.33524	13.5166	12.4085	9.58631	28.2234	100.733	17.4599	29.0947	31.6002	48.9521	26.1522	4.77444	7.4107	8.36431	7.02166	7.47179	34.7701	100.012	14.7047	31.1251	25.4628	22.8341	27.4643	5.91288	8.77803	10.898	9.47509	9.81274	41.1428	139.336	13.1629	41.7922	37.1197	26.6483	29.1436	5.74552
Sobic.010G180100	6.70691	9.1933	7.64976	8.13178	7.91717	8.47293	8.06919	7.42502	9.91305	9.8706	10.685	17.4724	7.34405	6.72716	5.15088	4.64975	4.97355	5.46033	5.95623	5.90657	7.06458	9.14668	6.10543	8.58451	5.63347	6.72933	6.04802	4.49044	5.44181	6.12331	9.89683	7.41384	7.78667	9.5185	5.1891	20.6534
Seita.4G226500	6.52566	6.78263	9.2326	6.72045	7.32561	6.76813	7.48907	10.8913	17.1948	12.0928	7.84821	12.8952	11.3019	10.0141	9.2685	11.3951	8.36929	6.2616	10.5025	12.1933	11.9694	11.6588	11.5164	14.6818	7.87297	12.3341	9.58675	8.94776	8.14898	5.61473	9.73561	10.1414	12.4858	11.645	9.49813	14.5921
Sobic.001G087800	0.373404	0.317142	0.240266	0.582441	0.671311	1.38047	0.688137	0.441642	0.447241	0.87308	0.548759	0.553678	0.413737	0.350339	0.336417	0.594174	0.496835	1.01151	0.423281	0.362013	0.371886	0.442135	0.335575	0.229696	0.229956	0.240353	0.449102	0.45386	0.569997	1.3648	0.262812	0.414973	0.444998	0.330313	0.434762	0.30313
Seita.9G090200	2.6494	2.61033	3.42242	3.01439	2.15668	2.33431	2.38246	2.50113	2.64032	1.39695	1.44142	2.03068	1.89526	2.94886	2.75704	2.71184	2.44731	2.28042	2.28942	1.85754	1.88903	1.60829	1.25077	1.75748	2.32442	2.29844	2.63173	3.04774	3.04455	2.32065	1.75469	2.22422	2.01738	2.03461	1.2775	2.08685
Sobic.001G120400	13.7517	12.5737	13.3925	10.6505	10.1775	4.11163	10.5495	16.167	16.0712	20.123	14.6687	15.5502	12.8045	10.1595	10.1482	8.3704	4.27537	4.05715	15.2458	25.0258	15.3317	20.0953	15.877	11.693	13.7471	11.9345	8.39895	13.8926	5.2585	3.03255	10.3701	27.8497	15.1993	21.7925	12.131	13.4973
Seita.9G122800	8.02552	7.27841	6.3473	4.61104	4.65736	5.94551	10.0875	8.84214	11.4881	8.88816	6.32921	7.19287	6.82343	7.38377	4.58676	4.75829	2.47244	4.77184	7.13719	10.818	10.4887	9.40445	5.1922	6.30758	6.11526	5.86807	5.94078	4.51756	5.58418	4.20318	5.41098	12.3178	10.5207	9.34821	7.44113	4.48648
Sobic.003G210900	25.1653	27.4396	24.8245	22.9844	23.7133	19.1233	26.2878	29.4023	37.5799	37.6505	23.7132	28.3284	26.4188	25.7936	23.3818	22.3643	19.6545	20.8561	20.9309	20.603	29.7838	29.1646	24.6817	25.1867	23.029	22.9436	26.7799	28.8158	23.8734	21.744	19.1654	28.5143	31.0616	32.7713	22.9455	17.7638
Seita.5G216400	28.6725	31.3078	30.2735	31.5181	31.0934	21.9116	31.8263	27.1553	41.0343	36.6523	33.4065	34.0434	29.6655	29.9957	26.1572	29.995	23.9631	21.3028	27.972	19.1377	34.5334	33.5004	26.2296	31.1804	28.3289	30.6109	29.5589	33.351	28.3992	22.87	27.7478	20.5054	40.0984	32.4823	28.5331	26.7514
Sobic.001G460000	30.5964	27.7773	30.1562	28.6063	23.4747	13.3531	26.3452	27.0393	29.3027	30.653	32.4142	35.4593	28.5112	27.4134	24.0805	24.1388	16.6686	12.4248	26.1024	31.0799	24.1148	27.3035	28.796	28.2051	23.5784	28.6743	26.2823	28.6266	18.8533	14.8463	23.3612	31.3987	29.3459	31.3802	27.6387	38.0415
Seita.9G494200	28.3614	30.6785	28.8901	28.1522	28.5378	22.6913	29.6935	29.9187	26.2195	28.6471	28.0264	27.7114	27.9247	30.4293	26.8769	26.6795	23.3909	21.6763	29.2037	26.0201	33.5114	28.191	24.2143	26.8302	27.3363	30.0355	29.3261	28.8648	26.9917	20.5803	25.2331	22.9944	28.7086	32.213	26.9965	33.9379
Sobic.003G195600	3.55146	5.78342	5.00641	3.34952	18.2219	25.6183	6.00928	5.13779	5.13853	5.84686	2.46153	3.77068	3.35896	3.76834	3.71269	3.73502	10.0563	9.89436	4.76704	2.57072	4.99022	3.75619	2.70627	1.91079	1.68919	2.58043	2.86969	4.00506	9.25961	7.14936	3.36082	1.05686	3.25395	2.96626	1.67184	1.67558
Seita.5G208300	3.69102	4.16077	4.8045	2.5508	4.01619	1.77736	3.85773	1.50987	2.58706	4.32554	1.1598	2.39138	2.47893	3.49957	3.01543	2.24834	3.2908	1.78786	4.43896	3.12548	3.31032	3.16966	1.48364	1.52418	2.06203	2.2012	3.73054	3.96223	9.28005	2.55197	4.10349	1.565	1.6677	2.96654	1.96134	2.50337
Sobic.003G110700	59.554	44.6317	62.5694	55.613	41.0967	37.9582	51.7268	50.3584	54.0836	59.2862	23.308	40.8548	54.8237	56.3934	57.9033	54.6118	53.1263	41.5775	55.096	57.6509	85.1509	76.8527	31.7853	62.4565	59.5184	61.637	61.5819	54.5288	47.9006	43.8293	61.2742	47.925	74.27	73.5191	33.3114	35.7838
Seita.5G063900	28.3786	29.2793	26.9867	26.8635	17.5004	13.365	27.0849	22.72	33.6826	55.6786	14.9869	21.9979	24.7144	22.8493	24.0876	22.8429	24.6906	9.53808	25.3651	27.2013	40.3675	52.6294	19.0893	26.1292	29.4803	29.624	23.3153	27.209	15.6921	7.71839	26.0978	25.967	41.6173	52.0628	14.9469	32.7454
Sobic.004G184000	30.2198	31.4685	26.7923	29.3776	23.6621	13.4933	30.2168	26.8554	22.5299	20.1919	25.5554	31.2817	25.9945	33.0548	24.6037	23.5395	18.6778	12.7406	25.1175	23.5139	23.0829	21.466	18.7944	29.3291	24.4553	27.0744	20.9866	26.4951	17.4264	11.1137	24.4604	24.8848	20.878	23.0895	15.399	34.0948
Seita.1G200100	16.0948	13.9546	15.4908	14.3717	12.1965	9.20982	12.2609	17.4812	19.5257	14.2175	13.2127	17.4618	20.1853	19.4403	18.7134	16.2695	11.9522	14.9946	17.6568	19.3363	19.5885	17.8531	12.6042	15.9168	16.509	17.6826	17.9183	15.7003	16.7157	13.7027	14.4898	16.6825	22.1171	16.9696	14.833	18.8035
Sobic.006G142700	9.41091	8.76159	9.69884	7.88757	7.28719	4.28435	8.59824	8.50132	9.66005	7.64924	7.44897	8.9269	8.74636	8.76182	8.49448	6.63493	6.68999	4.15684	7.63506	8.51202	8.14454	7.4565	5.6154	9.06521	9.12639	9.43468	6.66313	9.96948	7.33737	4.35749	7.62421	7.90356	8.69658	7.96063	4.71649	8.80909
Seita.7G162100	9.67813	10.6942	10.5727	7.47595	7.62665	5.53849	13.181	9.82464	11.5427	9.38332	9.0723	10.264	10.934	10.5739	11.5183	9.63733	6.84744	9.2682	10.6861	10.8958	11.1649	10.3875	6.2116	9.04982	10.4894	9.17455	10.5468	8.08704	8.62805	7.15969	9.03358	8.61069	13.0396	9.79029	7.69438	9.03921
Sobic.001G169700	3.0677	1.85183	1.73889	3.09835	2.67007	3.33013	3.44939	3.52522	2.7782	4.79737	2.78892	2.20008	2.9465	2.53268	2.05423	2.06938	3.4263	5.648	5.03384	3.3722	3.91854	4.00598	2.72017	2.53967	3.45326	2.42075	2.15933	2.04609	4.2112	5.9345	6.63192	3.66784	3.42171	4.54617	2.17404	1.78839
Seita.9G170900	3.10129	3.31822	1.82772	1.73087	0.719515	1.68089	2.80139	5.61473	4.9419	3.5937	3.25152	2.79034	3.28296	2.34602	1.45034	1.3821	1.28037	1.20607	4.15001	8.01036	4.25697	4.69831	2.63794	2.80335	3.48896	2.60371	1.38767	0.81871	1.13265	1.16765	2.71236	5.15512	3.53367	4.03286	2.10226	2.84976
Sobic.001G054700	15.341	16.5485	11.6098	13.9645	17.927	11.3508	14.8274	17.8326	17.7423	17.8024	16.7478	18.2739	17.4952	16.1188	14.9005	13.8501	11.2888	9.88217	14.2417	15.9762	17.6948	23.1206	16.3135	15.5157	13.3964	13.4015	10.024	21.0831	11.7212	7.34601	9.00863	24.9622	15.4228	15.7253	11.232	12.4739
Seita.9G053400	25.983	18.2922	19.5233	15.6065	21.1357	15.8882	23.6998	25.2044	29.6548	27.8691	20.8499	20.5355	23.8911	27.8673	21.9249	19.8124	14.2541	24.5974	21.1564	20.0974	30.6921	31.0941	17.248	19.9171	21.6166	16.6992	20.4094	18.8976	19.3282	18.2368	20.7794	27.2791	30.7514	27.4931	23.8793	12.785
Sobic.001G455700	17.909	21.6181	23.4008	25.5517	24.1761	17.5568	22.057	27.2831	21.369	22.4865	23.2676	26.5175	16.5541	16.0888	16.0789	19.0803	19.2579	14.4839	17.8483	17.6691	19.9357	18.0881	15.9112	15.9641	13.3442	15.3498	13.0337	11.5662	9.76172	12.4915	12.3345	13.1579	14.9628	14.9002	15.2485	14.3838
Seita.9G490100	13.1557	13.7439	18.0937	13.7031	9.60806	9.01052	12.6053	19.6884	24.06	15.2182	9.31368	13.5792	9.61776	11.3603	13.4946	13.627	11.9349	5.04979	12.4096	17.229	14.0618	9.40973	8.40598	12.7744	12.0939	13.3874	12.6146	11.9436	8.85724	3.89999	10.4998	11.3487	11.9331	8.59149	5.60818	12.7488
Sobic.003G254800	54.4394	47.6807	50.6436	44.8515	35.4478	22.6952	50.9475	55.4789	49.5853	47.6341	42.9474	58.2535	50.5714	48.8792	51.1348	43.8319	35.8022	27.5224	48.7822	59.5547	45.5085	45.1961	36.5596	52.1085	49.4987	49.4356	39.0537	42.0574	31.6413	25.1012	39.599	59.0292	41.6518	48.6906	35.0204	41.1493
Seita.5G268600	67.5037	57.7347	53.6269	42.4845	50.8122	59.1728	62.0491	65.2254	61.8671	51.5679	55.9638	52.4752	66.6849	75.259	57.5954	53.5198	47.3567	67.9088	64.4619	81.4888	77.2181	68.3318	51.9097	61.8446	57.5368	49.0413	49.2643	46.4371	61.8129	66.0035	50.5439	66.3193	57.9586	59.3705	61.2339	48.1436
Sobic.004G325400	13.8941	13.5239	14.228	10.4347	7.98013	7.35722	14.4232	13.6385	18.7557	16.2726	12.6302	13.0826	13.0609	12.1018	11.8872	10.5667	6.43712	5.73492	13.1407	12.7954	13.5995	12.787	8.44804	11.9912	11.5961	11.6973	9.60382	10.9348	6.89248	6.32282	12.0096	12.7261	14.1687	13.119	9.26606	13.8584
Seita.1G346900	13.9198	15.4892	13.6145	13.943	11.4415	5.52732	14.3317	13.0737	17.0572	15.1108	9.2624	13.8434	14.3826	13.1831	13.0202	12.8882	10.264	6.31867	14.9206	14.929	19.7386	17.2821	8.08903	13.7954	13.9109	14.6561	12.9988	14.7065	9.56359	4.99898	14.7166	12.0552	20.9511	15.3903	8.31356	13.4575
Sobic.006G021800	41.6475	35.6965	40.6983	40.5237	40.3668	31.7471	33.7785	33.8071	29.2256	27.8617	26.1452	36.1445	40.1253	42.1005	36.8222	40.5555	40.7259	30.7965	37.6774	38.061	35.703	40.9167	27.0008	41.2281	43.645	43.9924	49.2018	46.4536	41.0999	30.4683	38.9834	35.4831	39.477	30.7832	19.9626	28.6941
Seita.7G040400	60.9514	65.4215	65.5986	72.4566	54.1306	39.4725	59.3077	49.1235	49.4733	51.7146	42.6931	63.1931	59.9637	58.0543	64.7961	71.9962	69.5566	47.7452	54.1587	50.7001	50.2327	66.5399	46.9419	62.2817	71.7346	74.3447	71.1894	75	67.5337	48.0779	65.3273	53.3374	57.2402	61.1495	46.9486	66.0378
Sobic.003G387800	147.164	120.647	140.101	140.429	133.918	127.771	117.048	136.288	115.164	112.163	141.006	99.742	124.144	129.883	129.739	137.524	153.129	127.627	133.384	128.405	130.788	135.216	230.877	143.393	140.033	155.034	167.205	139.299	148.52	147.095	160.722	119.133	144.264	122.65	286.332	111.477
Seita.5G413400	111.017	119.953	113.207	147.957	108.467	112.494	99.0091	104.247	102.439	100.939	255.94	142.623	112.02	106.101	126.938	131.798	129.437	90.4684	115.578	82.1989	81.2908	93.508	255.648	142.138	126.222	130.322	112.176	124.787	102.222	85.3238	128.634	89.1035	77.7779	95.12	236.043	155.816
Sobic.007G050400	11.9674	12.9568	12.6458	11.8728	12.7528	16.8105	12.1246	14.3073	14.0122	14.6843	11.3291	13.1138	10.0692	10.3709	10.4856	11.5369	13.1216	14.8067	10.9413	10.9528	12.3627	12.9741	10.5629	12.0463	13.3573	12.2866	13.4605	13.2751	13.9515	16.9343	10.8253	15.9973	14.66	12.5133	10.2259	11.8433
Seita.6G053500	21.418	18.2787	18.49	14.7198	21.4527	22.7497	18.4809	21.1553	24.6463	22.7722	20.9354	20.352	17.2068	17.2717	14.9057	17.8935	22.1574	28.1869	17.2591	19.3229	19.4732	20.1644	16.9145	19.0113	21.6575	19.9278	19.003	18.402	23.1768	29.6342	17.6938	20.8417	22.3536	21.1093	16.9191	20.4566
Sobic.007G084300	7.36322	8.13772	7.46563	7.76562	4.29549	2.03085	10.2405	9.14246	11.8778	21.444	18.1016	9.96059	7.13619	6.22808	5.93143	4.96747	3.00156	0.999403	5.6765	5.22992	13.983	10.8964	9.9745	6.90721	6.62751	6.4119	5.24146	3.81277	2.30566	1.40503	7.81754	4.39751	9.40012	10.9214	9.17684	10.5507
Seita.6G017700	11.5401	13.0709	11.8962	9.19005	5.8693	4.99798	10.4301	6.34262	16.7941	21.9497	21.3521	14.7617	11.5307	11.1129	9.34305	8.34527	5.79648	4.20428	7.00365	7.71191	17.001	19.0096	19.5739	11.3085	12.6392	12.3971	9.25002	8.32806	6.17662	5.45558	9.65673	4.48459	17.8189	19.646	17.2376	12.771
Sobic.006G214200	41.0493	48.4031	46.6306	52.0054	47.1518	36.689	45.0979	47.9869	64.5842	70.1138	78.7206	48.5434	29.1983	30.1408	33.3659	33.5239	34.2569	30.9517	29.4457	34.0862	45.8262	47.0003	40.8072	36.0917	39.7941	37.2635	35.7974	34.1839	36.2303	36.2472	50.9468	36.3205	48.6116	79.1139	43.5175	49.1557
Seita.7G236000	25.2772	30.1715	28.1511	27.1476	23.3491	24.525	27.9952	28.4073	40.071	41.542	17.0207	23.8059	21.6523	22.8995	24.2235	25.4387	26.9016	21.796	22.0389	30.5734	45.9235	37.4753	17.3163	22.9227	21.8156	24.1795	25.2422	28.3187	24.8875	25.9276	22.5848	22.4159	39.062	32.112	11.6826	30.2069
Sobic.005G210200	6.02901	7.79973	6.30829	4.97032	4.50458	6.28743	7.17952	7.43505	8.61676	7.69278	2.49497	10.0367	6.42547	5.68186	6.13895	5.93238	4.71106	4.82594	8.20203	6.35454	5.03616	2.84816	0.867625	7.66462	5.83854	6.04974	6.15447	4.08112	4.13501	2.43749	7.48016	4.17492	5.77985	5.43618	0.790328	11.678
Seita.8G228300	7.88234	10.601	7.39274	9.53974	3.18249	1.38325	7.23853	9.297	13.0738	16.4069	3.66884	9.78959	8.81985	7.68713	6.22117	5.49085	2.6025	1.18835	7.26821	8.94143	9.90629	11.0272	3.24351	6.90346	6.96595	6.96881	8.59061	6.28761	3.43564	0.669604	6.80656	5.42865	11.8723	11.3036	4.62562	7.84435
Sobic.001G409100	16.3267	19.5314	13.59	12.6023	10.1754	16.4468	15.2915	18.7408	15.4186	14.6314	20.679	24.4627	17.2595	14.2729	12.5582	10.1778	10.5108	15.5355	17.9149	17.5818	14.897	14.9667	17.0355	19.7968	14.2699	19.4725	13.8865	8.07201	8.24923	14.046	19.8851	21.4971	17.5293	18.8196	15.9873	19.3898
Seita.9G443200	13.2701	13.852	16.8435	17.7573	23.6661	23.2967	19.2408	30.9178	23.3008	21.688	13.1996	15.9999	14.5273	14.1298	19.7305	21.1152	25.4003	15.7472	25.4352	24.1114	18.9434	13.8821	15.6638	17.9336	15.7364	20.5249	20.7702	27.8281	22.6129	16.7815	25.2531	29.4648	20.8337	16.7842	14.6966	18.2718
Sobic.010G101600	41.7106	40.9089	38.2766	43.5993	52.0813	34.5492	39.679	40.8199	39.5918	36.3466	42.3524	49.008	46.0995	46.5703	44.7083	44.7394	34.9055	32.8808	39.6422	46.9136	36.7347	41.1245	48.9226	45.4551	47.2665	35.5147	33.2916	51.8826	45.8887	27.7874	27.8382	54.6365	37.1408	39.4529	36.5648	36.957
Seita.4G108500	88.2019	77.4897	81.9212	69.1143	90.431	63.7805	86.975	89.3969	78.0624	54.2747	84.6699	95.8251	106.341	109.343	84.7942	88.894	62.3427	85.8641	91.5881	86.63	89.7589	70.2903	76.1053	105.348	90.1072	88.1694	93.226	76.6673	88.5419	65.5676	82.9196	98.1017	78.3717	75.2913	98.1359	68.3216
Sobic.001G420300	21.7031	16.3057	17.6863	15.7448	10.0915	5.99696	16.4845	14.4904	13.9652	13.7	9.07417	13.2861	17.5101	18.4406	16.8968	14.8095	12.3131	6.30612	14.2797	13.1868	24.0455	19.1404	15.6538	18.8731	19.2173	21.7989	13.2754	12.7847	7.38425	7.64427	17.7424	14.3525	17.004	11.257	10.5147	8.50379
Seita.9G452000	14.9406	14.7257	14.5328	10.0529	6.54317	6.18302	10.1358	7.24973	14.3736	10.8465	6.32303	9.76333	12.3803	9.81009	10.0577	8.88122	6.45649	4.15123	6.72046	8.04572	13.3304	12.6429	6.92258	10.996	13.7398	13.7589	10.7369	8.99748	6.23173	5.24497	8.86862	6.65553	11.2106	11.4499	7.62483	9.4661
Sobic.006G192500	27.0442	43.5119	35.3293	39.8816	63.0106	164.062	55.4616	73.2672	49.5646	39.8857	28.3315	35.6747	35.509	42.1527	38.1508	51.8724	79.1091	114.957	100.05	88.794	41.2927	24.4567	25.3793	28.3794	26.0793	28.4364	31.8147	43.6525	70.1003	81.8139	54.1227	61.5826	33.41	27.9938	25.0324	31.7864
Seita.7G213200	51.2789	57.2218	70.0475	94.0049	142.889	102.479	65.1047	89.2749	67.7506	73.0468	34.1215	46.2751	44.1712	55.2752	71.156	101.796	144.914	85.1418	94.3155	123.352	64.7858	60.9718	31.286	36.5772	40.8132	48.4576	77.7072	124.345	179.856	93.1987	81.2886	86.2425	52.4065	52.6799	37.0364	53.7493
Sobic.003G018800	1.57439	2.86661	0.995397	1.36431	1.24539	0.448536	1.93425	1.72199	2.3469	1.87543	2.86902	2.58023	2.77051	2.57133	2.43892	1.72303	0.739349	0.417174	1.83427	1.98609	1.84675	1.73708	1.41478	1.95601	0.571593	1.52678	1.68317	1.64965	0.90117	0.797643	1.66179	0.799844	1.19284	2.29693	1.20072	5.45991
Seita.5G149300	17.7997	17.4052	18.2729	13.8202	17.3093	13.8153	17.9925	14.5818	15.1218	12.7577	15.6179	21.2507	20.7057	19.9934	14.9182	16.6874	10.113	12.181	19.2627	19.5429	18.6934	16.4957	11.3244	20.5246	16.6255	17.6022	18.7001	14.5894	15.5133	9.06201	16.8085	20.9622	20.6397	16.5509	17.4089	16.6876
Sobic.003G307000	6.85052	7.51507	7.00054	6.85065	4.82886	2.951	9.45899	6.9994	8.18271	8.67161	9.15443	8.91994	6.54923	6.71821	6.86373	5.90072	3.97593	2.67806	7.27302	5.94644	7.39914	6.97183	5.55301	6.92419	6.89685	7.34922	6.45974	7.2056	3.79817	3.03323	8.23349	6.97106	7.34768	7.53933	6.84038	9.41396
Seita.5G329800	8.93671	7.60527	8.5453	7.68793	5.83346	3.3649	8.05592	7.12803	6.86127	6.58784	6.1363	7.42383	6.42407	7.66685	7.06221	7.50799	4.75995	4.15257	6.12968	5.25274	5.76194	6.75961	4.54061	6.44598	6.98849	6.67988	7.59438	7.3752	4.68066	4.13754	6.58974	4.90217	7.89552	6.96926	5.42853	5.65198
Sobic.001G316000	3.71289	3.66184	3.44062	3.28053	2.85848	1.48297	3.74662	2.58787	3.26712	3.30164	3.95004	6.86901	3.63932	3.25587	2.67044	2.2565	2.19755	1.44894	3.54634	2.94823	2.57638	3.15813	2.9248	4.13128	2.55794	2.83321	2.18171	2.81631	2.1669	1.57547	4.54699	2.31392	2.80305	2.46775	3.06762	7.68021
Seita.9G344300	1.63384	1.66866	2.32985	1.94425	1.33532	1.69454	3.23872	1.95644	3.34154	1.79561	3.30544	3.0313	3.56048	2.38231	1.58851	2.15332	1.43616	1.08717	2.27066	3.03774	2.40828	2.79922	2.80604	3.90617	2.01868	2.8508	2.1609	1.87581	1.40136	1.04182	2.6101	2.2511	2.48039	2.50691	2.94659	3.39762
Sobic.007G115801	17.6834	14.0409	15.2425	12.9992	10.087	5.27272	18.6158	14.1166	16.2017	13.9241	12.5973	17.9405	16.4429	14.8935	14.4431	13.0971	10.5719	6.13723	15.7042	13.9933	13.5818	9.48917	7.21614	15.1765	18.5468	13.5533	13.4078	15.1055	11.5972	6.13358	14.6069	14.2893	13.3514	11.9133	7.86226	22.9033
Seita.6G129300	10.4797	9.91891	8.18199	6.42304	7.24723	3.20497	10.4849	9.38715	11.4474	5.5688	4.17204	8.37829	9.88409	11.2453	8.46172	7.73393	5.33808	7.11527	8.82641	10.6022	10.6796	8.26555	3.72633	9.13799	11.2317	8.09717	8.35414	7.8052	7.73567	6.18207	9.10666	9.43463	8.4987	6.30998	7.10762	5.56681
Sobic.001G316700	7.41418	7.24933	7.01409	8.31656	6.69192	5.83657	9.41965	8.65041	9.49588	8.35478	8.11355	9.64448	7.75472	7.67318	6.2496	7.10767	5.55641	6.4741	6.28523	7.3035	6.88869	7.0626	5.92849	6.83015	9.11417	8.22281	8.47045	7.7601	6.62775	7.0999	7.18673	9.06401	8.08757	7.0246	6.23479	9.607
Seita.9G344900	9.94029	9.15282	8.35449	6.6516	7.29458	5.58901	8.57028	7.9338	8.38531	7.57886	7.8126	8.78725	7.47914	8.34582	7.39815	6.86274	5.07677	6.48697	6.69248	6.28696	6.78579	7.94902	5.21962	7.72607	8.70999	7.58983	7.30011	6.45365	5.86774	6.40098	6.99111	7.49189	7.80279	8.48107	6.62627	7.88065
Sobic.006G112700	10.8345	9.97183	9.94955	10.8175	8.39255	7.09974	10.2904	11.4455	11.9788	10.872	7.43836	11.2584	11.3949	10.7995	10.0988	10.4698	8.22872	6.71736	8.71915	10.9118	9.07485	7.76215	5.07898	10.7761	12.2299	9.1399	9.83053	10.7076	7.47529	7.01681	9.29807	11.9541	10.388	8.38638	4.32589	10.4886
Seita.7G130000	5.90204	5.36764	4.90125	4.45069	3.90584	2.2955	7.62005	6.33761	5.86211	5.26636	3.20728	7.02638	5.3055	5.9573	4.20808	5.41072	3.73533	3.01766	5.27343	5.0206	6.94378	6.07291	1.36411	6.25548	5.67557	4.956	4.8226	4.88222	4.03357	3.10485	4.55607	5.77699	6.75742	5.7387	3.55053	5.79517
Sobic.001G196200	99.2656	86.8848	85.1415	78.3387	56.2519	34.3623	79.6061	63.7192	65.9648	49.42	47.9102	73.841	99.1789	97.4162	101.424	88.8396	73.1083	38.5102	95.1323	103.617	96.6174	85.6825	59.9805	100.306	105.908	98.7473	107.508	83.9255	61.8442	42.2073	91.124	83.2133	93.5611	67.4645	43.1653	67.9811
Seita.9G193800	65.7593	74.5776	78.9963	71.1644	49.0899	27.3103	61.7316	55.3206	48.7992	29.1823	23.9034	65.6179	76.8208	67.5477	71.1984	69.6486	57.6299	33.4061	71.9107	61.8283	53.1803	37.3356	30.1115	74.7661	75.3958	85.3501	76.3316	75.1881	61.1809	37.2159	78.476	72.0623	57.3623	47.9462	28.6589	79.7365
Sobic.003G446100	13.0841	12.7444	12.8925	11.0597	8.28521	8.28405	13.4111	11.5902	13.3445	13.2459	12.1059	12.5791	10.6537	10.6423	11.0379	10.8081	9.11366	7.73334	9.5504	11.0009	11.6413	10.353	8.66516	11.5263	12.2111	12.7926	11.8725	11.2636	9.4035	8.8307	11.5483	12.9013	12.1956	11.4813	10.9724	13.8417
Seita.5G470600	15.6839	15.8437	14.1637	11.9648	9.29172	12.5028	14.792	15.623	14.8949	15.08	13.9458	14.4247	13.6366	13.8267	12.5405	12.4324	11.4544	12.1587	13.3223	14.7065	13.1966	13.3368	9.90907	14.0338	14.6542	14.3148	13.8495	13.1277	9.82863	13.248	13.7805	14.5613	14.417	12.8153	11.7229	15.1226
Sobic.010G208000	618.683	482.854	587.795	577.757	539.688	559.344	483.232	491.084	480.636	481.457	170.536	437.776	525.043	564.175	621.802	593.718	736.132	581.683	581.882	571.606	690.435	700.154	313.9	583.343	683.914	833.286	781.194	729.534	749.841	863.217	629.422	595.203	731.893	670.125	259.175	341.683
Seita.4G198700	314.625	326.374	315.818	328.174	292.677	260.405	316.804	287.323	342.4	312.438	160.639	237.395	412.313	393.242	417.858	446.297	501.687	385.562	387.867	395.986	481.467	476.26	302.676	402.5	324.324	328.599	361.642	384.447	386.34	315.183	329.033	305.164	322.041	387.039	179.317	392.269
Sobic.009G199700	35.8926	36.4105	39.2463	35.8129	34.9923	23.738	40.0367	29.3904	38.6998	41.9703	30.7594	44.4776	37.2534	37.9875	38.8149	37.2569	30.0856	22.5688	31.5889	33.7211	38.0617	32.7367	21.111	38.7214	43.023	36.5366	37.5243	43.8618	30.3962	19.1772	39.3033	33.6526	37.6479	45.5207	19.4874	44.846
Seita.3G177500	14.8818	13.224	14.197	13.7811	14.6137	9.94106	15.6315	13.5786	12.7981	13.9397	11.4877	12.8694	16.2628	20.5537	17.2347	17.4234	14.456	15.5301	19.6971	14.6087	18.9525	13.2227	10.1388	20.1291	18.7577	15.8793	16.3877	12.6146	14.2787	10.4738	13.9306	20.1335	13.7854	13.944	12.6024	32.8772
Sobic.004G151500	51.0825	49.247	42.7452	39.6412	34.3299	30.5607	60.8707	95.7717	58.0651	69.2217	36.6348	30.7621	37.7555	35.5967	40.5876	37.8419	37.5665	32.1171	54.6514	62.7584	52.3242	59.663	45.5761	33.5334	39.3958	43.5458	42.6959	38.7544	35.9585	38.9866	49.2727	57.4263	52.3108	49.1556	47.3801	18.661
Seita.1G165600	15.3827	16.6594	19.3864	17.8297	17.8956	29.3791	17.4384	14.8258	29.9016	31.3178	15.7282	17.3347	15.4677	15.2863	20.843	18.7175	22.327	31.3388	15.8893	14.0564	17.1	24.829	21.4903	15.2682	15.4418	17.6787	19.4783	22.0804	25.9587	39.4745	17.2833	11.6568	19.0811	26.3393	19.5724	20.9701
Sobic.004G151400	36.4979	35.788	33.8852	34.1444	41.2861	33.403	36.8772	41.5587	31.6308	33.2149	28.4287	31.1782	38.4314	36.025	36.0376	33.7137	34.8225	33.4293	38.862	43.071	40.1122	35.8202	31.6787	32.9842	34.9978	38.9314	36.9567	44.1785	40.8162	38.9393	31.0116	49.3185	37.7809	32.1522	31.8689	22.0978
Seita.1G165500	18.8202	17.2323	21.3172	20.4609	22.5957	20.3328	19.6603	22.1091	15.3608	6.94506	14.3606	20.2442	19.6703	21.0626	19.3178	21.6569	22.4393	24.5174	19.2158	20.0665	13.2394	10.6887	13.7478	20.7049	20.8514	21.465	21.6149	22.1837	25.3331	22.8814	20.1705	23.9829	13.5837	11.509	15.6453	21.3484
Sobic.010G234000	18.3546	30.3283	43.2436	53.4786	160.089	84.6173	8.61197	10.1624	4.90063	5.84625	3.52496	5.2647	47.5499	69.6315	84.5985	86.9639	127.795	45.6444	36.0721	9.10188	4.72791	3.32822	4.07973	4.61427	12.9011	39.0308	51.2944	48.3798	70.0768	24.0962	12.0949	3.64934	2.83952	2.01648	2.1834	2.81605
Seita.4G255900	100.575	182.367	301.304	292.986	161.243	45.0512	87.6769	25.9377	8.25507	10.2992	3.00297	18.0917	105.917	233.763	290.31	237.979	110.791	45.2118	114.376	19.1949	10.8676	8.973	5.44206	8.47752	69.602	231.025	320.285	194.149	147.194	48.2509	120.941	29.5168	9.99148	8.16109	6.03967	9.32162
Sobic.003G372800	23.2218	27.9683	26.0308	21.0058	21.7493	15.8262	28.8771	25.6997	30.024	23.6809	21.77	23.1653	25.1244	24.7632	24.5095	24.4541	17.977	12.7537	36.8922	28.5308	22.4281	18.9808	12.8887	20.7255	19.3985	20.8906	19.4588	19.9194	16.6372	11.9805	18.0131	20.81	21.1601	18.5325	12.7669	27.8658
Seita.5G397800	21.3454	20.7805	18.8297	22.6945	19.1196	17.7108	19.1666	22.2994	24.1623	29.5451	11.7512	18.457	19.234	19.1311	19.5672	19.2434	19.2494	16.5832	20.8758	20.6496	22.7081	24.3896	10.7108	17.0385	17.179	17.4681	17.9323	19.3856	19.4296	16.6107	17.8775	16.6849	22.9567	22.5606	12.0298	17.9394
Sobic.010G159100	74.3976	69.0501	66.5245	63.3934	60.3959	52.5098	72.8866	62.348	64.8487	61.5985	75.7308	76.3691	75.5435	70.5184	70.9603	56.2213	49.3255	49.7334	58.0369	56.4522	61.5245	68.2123	71.2984	72.9267	65.153	63.6121	54.8481	67.5333	49.8856	53.566	49.5179	71.1933	54.052	52.9661	62.5548	59.8991
Seita.4G173800	131.069	125.127	136.819	107.497	105.358	80.0988	128.135	136.477	138.151	66.5613	105.062	176.127	139.348	125.619	123.237	97.8501	82.5486	67.6437	109.403	140.257	106.284	62.3293	86.9201	125.264	151.418	155.513	156.552	119.716	112.526	81.7194	138.262	146.922	132.654	99.5289	124.513	211.041
Sobic.001G306900	10.0829	11.1271	10.5224	8.52722	8.76466	5.84828	10.1924	10.8345	11.5165	10.2433	7.92578	10.4779	9.38881	8.38853	7.90904	8.3703	6.35176	5.20526	8.23579	8.32726	10.0288	11.246	6.94962	8.40848	9.92502	9.05864	8.75524	8.91299	6.97135	5.53436	10.8335	12.138	10.8511	11.1683	6.94616	10.4358
Seita.9G334700	7.37663	6.70191	7.42255	6.985	6.19342	3.92429	7.91832	6.95593	6.84882	7.7609	5.33163	7.28218	6.51803	7.49141	6.17757	6.01959	5.06434	4.50401	5.96431	5.24832	6.42536	6.72234	4.0131	6.24259	7.04466	6.09048	6.3494	6.48911	5.84591	3.51482	6.00248	5.87907	7.70718	6.81316	5.02282	4.69331
Sobic.010G179150	2.76714	2.43876	1.9961	1.32649	1.04576	1.52637	2.82096	2.56371	2.5821	3.84228	2.15961	2.0906	3.09279	2.32719	2.09608	1.61544	1.41775	1.64498	2.26544	1.95075	3.42174	3.88249	3.80797	1.55485	2.50088	2.87211	2.07121	2.85498	1.95683	3.29603	2.36788	2.77047	2.6754	3.27863	4.45086	1.00863
Seita.4G227100	2.0217	2.9155	2.91981	2.50132	5.35606	17.6862	2.01754	2.41631	0.925647	3.94694	18.9247	3.08952	2.61569	2.528	2.87245	3.22331	4.85225	15.9333	3.5955	2.83182	2.22473	3.57971	20.8813	2.23195	2.93028	3.64414	4.06417	4.08518	8.97368	26.1416	5.56075	4.79591	1.77926	6.62239	28.4495	2.42802
Sobic.008G001100	21.8981	18.9905	18.1535	17.1831	12.777	7.13142	18.2911	17.6483	20.4092	19.3776	18.9848	21.527	22.0086	18.8635	18.8998	18.4551	14.854	7.54317	18.3606	21.3044	23.1377	21.318	18.9978	19.6121	17.6611	15.6451	15.6435	20.5712	11.7246	5.25752	19.1505	24.2184	21.8051	20.7508	13.5693	19.2341
Seita.7G334100	30.1475	27.4419	22.9388	20.807	19.1025	9.45029	27.627	23.7719	29.615	23.8309	26.5477	24.9346	27.5699	31.0457	23.6937	23.6471	13.2698	12.1085	26.3068	24.9814	31.5406	26.8777	15.8032	25.6306	28.0099	23.8146	23.024	22.0202	16.3281	12.4351	24.2296	30.5459	32.6752	32.9095	24.1138	21.5567
Sobic.009G154600	13.3178	13.0478	12.5292	9.9076	11.2385	10.4118	17.4695	19.9989	5.31265	3.57863	4.46514	12.7396	15.5045	14.9777	15.5019	14.8139	13.8662	21.7842	15.8057	18.9046	7.50296	3.58797	2.84567	11.9772	12.5159	13.7986	13.8708	10.4334	13.0148	19.8734	14.6276	14.4068	6.14123	2.53361	2.31932	15.6991
Seita.3G225200	15.7798	20.5603	17.8248	23.6717	16.569	30.4361	17.9092	25.1148	35.4406	63.041	10.4256	18.4732	13.9937	16.4127	14.5818	15.0752	25.352	30.2495	15.4657	40.0791	33.5161	42.6705	8.6998	14.4522	17.1953	19.4749	20.4951	21.1419	27.0131	52.4084	17.3677	28.3585	33.2487	45.1499	8.99521	22.2698
Sobic.004G233700	17.738	19.6337	19.1375	17.3534	15.5678	6.3992	20.1823	21.559	16.2525	14.7421	23.8094	24.4335	20.9245	18.9251	14.658	14.3963	9.54641	3.93662	18.9315	20.4251	17.6161	21.7032	24.8139	21.9975	20.6021	19.6049	13.677	14.9141	9.04106	4.08696	10.6384	28.6566	21.8587	15.6505	20.3708	13.7647
Seita.1G323200	23.6368	25.073	26.256	23.9024	20.1149	21.7794	28.8727	34.5097	42.5373	28.3237	27.9312	30.3652	28.0913	29.3813	22.844	29.4573	14.6777	17.2311	26.8674	33.8571	25.9965	34.2814	25.2408	30.3817	27.0807	33.5871	27.4554	24.2141	22.3328	16.4797	28.2428	29.161	25.129	30.6956	33.2435	21.7169
Sobic.010G046700	24.2465	29.6977	27.4852	31.8006	27.7448	23.353	29.0978	33.2235	37.7992	40.4093	37.12	38.3415	23.0282	24.2071	22.0812	26.7807	25.5939	25.2171	24.2308	36.1271	19.3888	25.7218	20.4399	30.3446	27.5401	24.865	28.9564	26.2371	31.2595	34.3603	29.7579	34.6716	33.8938	50.0967	29.1873	53.1716
Seita.4G066400	9.71371	10.8718	13.6934	10.8183	11.2356	16.672	12.9896	12.748	21.0416	16.7328	13.0855	13.0209	8.05043	8.32397	8.86418	9.08197	11.4564	13.736	7.6847	11.4119	14.9461	10.7721	11.6769	10.988	8.33839	7.96517	8.49704	8.94244	11.015	16.2117	9.40262	10.5453	15.3687	12.9274	9.02854	13.7735
Sobic.007G065500	38.3708	39.407	37.7114	38.2244	36.8345	24.0767	42.2765	41.2851	51.9921	42.969	36.9561	46.1675	40.1346	38.1412	36.179	36.2948	30.8946	26.5502	36.6712	44.0185	32.9142	32.5881	33.3634	43.6039	41.9489	37.8053	40.9741	44.3183	39.4459	30.583	35.7859	43.0652	45.5378	58.8645	36.7131	43.6401
Seita.6G039700	26.6071	25.7993	28.805	22.284	26.8046	25.479	32.6172	28.311	30.8991	19.5814	32.4697	28.7962	27.3668	32.3858	26.812	29.1687	19.2951	28.0866	24.6415	27.6078	32.1045	22.6617	31.4467	30.4009	33.766	28.5227	30.8518	25.2019	24.3938	39.319	25.6552	35.5137	35.5354	25.4418	38.1827	29.4921
Sobic.010G267700	20.6989	18.0493	21.0066	24.408	17.266	20.9572	20.046	16.1887	20.1246	19.8242	24.177	19.3779	13.6167	14.0068	15.0538	16.1183	16.2665	13.4132	11.8657	9.98303	18.423	15.1448	15.3676	16.9689	19.393	20.0853	14.1975	11.5301	13.1692	14.7254	20.4836	12.6945	17.1778	21.0516	15.9893	18.6066
Seita.4G281800	11.3294	11.179	14.6351	11.1405	7.95336	6.62589	5.95924	6.30803	14.1902	12.3194	9.54436	7.84995	6.47736	5.67421	5.8152	7.78298	7.64603	4.15983	4.47298	4.16937	8.81138	9.32591	8.17178	7.04917	9.1031	10.1839	7.62662	7.10633	6.77583	4.46778	6.90492	3.57721	7.94684	8.96048	6.23163	6.76419
Sobic.009G205300	35.3062	43.3642	37.8915	50.1234	38.5276	39.0096	52.6389	44.6722	52.877	49.2155	83.65	78.9627	45.5385	40.555	39.6005	40.7478	26.2638	41.745	44.3245	41.555	33.4954	41.5999	35.7325	48.7846	26.7746	25.2513	24.9108	32.6095	22.7883	35.751	54.6499	39.495	30.9083	44.7014	33.0741	109.29
Seita.3G171600	13.659	14.6145	13.749	9.10861	15.5736	11.877	20.4258	16.277	15.0575	8.57799	20.1363	15.4868	16.0235	19.5348	16.3132	13.7662	9.65368	18.356	18.2989	18.7784	18.8785	12.3733	15.9165	16.7659	15.6381	13.3995	13.4184	10.0365	10.9478	15.9485	13.3002	20.562	16.8963	14.782	23.62	13.8152
Sobic.004G057800	5.71105	5.51758	5.628	4.20157	3.48669	2.80582	6.61865	5.80026	7.72688	6.57497	4.80966	6.14882	5.23385	4.68597	5.11352	3.96788	3.5577	2.94421	5.20041	5.53913	6.70675	5.78994	2.92238	5.39293	5.43981	6.38848	4.70771	4.12775	4.1051	2.52225	6.50743	6.39863	7.46184	7.24304	2.16667	5.83254
Seita.1G070700	3.41868	4.32287	4.73165	6.01387	2.32838	2.41753	6.59844	5.33961	6.84317	9.84023	2.091	3.87614	3.85347	3.83888	2.49287	3.97559	3.60607	2.34174	5.39325	7.2	10.2012	11.849	1.87386	3.73439	3.98485	4.47383	4.27376	4.1605	3.08261	3.4879	4.44718	5.3383	11.3237	9.50278	2.22644	3.08516
Sobic.001G328500	14.9008	15.2526	14.2652	16.9134	25.0109	52.6786	19.1311	17.1543	6.44756	5.24433	10.6969	8.93305	16.977	17.8992	13.0311	16.9782	41.1578	63.6637	13.8858	15.9435	4.83933	7.66132	21.5017	13.0581	25.7513	16.5206	18.5325	18.8516	37.2395	52.4161	30.1782	15.703	7.02492	17.219	21.6379	11.0436
Seita.9G356100	26.2386	23.9413	16.2223	25.9245	77.9648	66.4453	30.1123	70.4805	23.9716	19.0153	54.2494	28.6925	30.9368	22.6396	21.9207	35.8927	96.5178	58.6657	38.4118	109.25	21.4903	25.9091	88.8717	31.3437	33.2667	25.9218	18.8995	35.6603	91.5086	55.9042	42.8653	174.812	20.4224	22.5453	89.0055	25.8684
Sobic.001G173500	43.1272	52.8642	50.7127	51.6522	48.9484	42.9857	46.8305	48.6772	50.9931	59.9022	174.346	61.3393	57.7249	55.8445	61.1836	64.8721	59.0679	60.3719	55.4118	66.9164	45.1935	41.803	112.457	76.2316	49.4707	47.9368	54.6731	50.5887	62.4138	52.7717	68.1114	47.1733	49.9258	81.8554	122.563	91.6026
Seita.9G173900	14.6882	15.2642	14.9511	12.132	7.1871	8.33942	13.8324	13.9792	14.4308	11.7038	14.9125	13.6876	17.8295	17.2428	19.7806	17.3137	14.1027	10.2295	16.2166	18.6982	19.05	16.8477	14.0401	20.401	13.9791	15.7946	15.8275	14.2687	11.5148	8.57689	13.7239	15.3631	15.3304	14.8834	13.2758	21.0529
Sobic.004G218500	35.1788	29.9829	29.3359	21.1873	14.0084	9.13893	25.7868	12.5068	16.1175	9.69019	27.6923	35.1617	30.2839	26.8204	24.3575	15.174	10.042	7.83932	20.8286	26.2827	14.0074	18.0345	25.8193	36.9417	35.0992	28.3417	17.8817	12.4194	7.54791	9.28245	22.5971	15.5573	13.2045	18.1636	27.5558	39.9456
Seita.1G238000	13.5432	9.66033	7.57354	5.13852	5.32937	8.08731	4.70988	8.46118	12.1796	17.483	10.6199	13.9594	8.6505	5.29624	5.3645	3.67485	3.17456	4.24084	4.74787	9.80475	8.11491	10.3125	8.57808	7.81561	9.47164	10.5551	7.68828	4.56103	6.94982	7.82984	6.1816	10.5739	12.0455	12.2473	12.6647	12.399
Sobic.007G217400	21.1145	20.6073	19.2073	19.9456	17.2716	15.0699	15.5148	16.5161	18.0583	15.4485	16.3036	20.5289	22.5021	21.9083	21.0393	20.9544	18.015	14.3739	19.5371	22.8563	16.2948	15.3888	14.9463	22.37	25.1444	18.0834	19.8692	24.9261	21.0578	13.2961	18.5762	24.558	17.2321	14.9551	9.26766	23.9465
Seita.6G198900	17.7758	14.2925	14.6549	10.1766	14.0791	10.4727	13.6403	11.4451	12.5868	8.1138	10.0163	14.0723	17.7365	19.7015	16.6236	14.9797	12.796	15.2165	13.733	12.5264	14.6833	10.5265	9.85097	15.7862	17.1544	12.8396	14.4639	14.6651	13.4861	12.4535	13.4665	13.2844	13.1471	11.2177	12.8676	15.5257
Sobic.006G115300	25.022	31.3107	24.6096	18.9755	14.8344	12.985	23.054	17.6605	20.8945	17.0313	22.1614	17.8563	20.6275	21.6396	23.6661	20.0056	19.8208	16.8073	21.7733	17.1193	23.5167	12.1909	8.7466	19.4258	27.3452	30.6225	22.1039	16.3265	15.1422	14.6762	22.481	12.9569	20.5198	17.5474	7.83176	20.8325
Seita.7G132700	2.49688	3.67335	3.78494	3.85711	1.95969	1.57229	4.80995	1.63422	2.47571	4.10682	7.10731	3.84205	2.61675	3.43596	3.54988	3.91643	1.84989	1.4974	3.09495	3.03426	6.62985	5.60194	8.29794	4.08383	3.45297	3.66273	3.1634	2.52267	2.02785	2.90225	2.7759	2.83816	3.74548	6.78381	7.56764	14.048
Sobic.003G394200	15.5283	17.2596	16.6121	15.4383	19.7243	12.8259	18.546	18.0489	19.0557	20.3389	14.6543	18.7049	16.6444	16.6351	17.6569	16.2563	15.6326	12.264	15.5986	16.1191	19.0481	19.4013	13.1891	16.3111	16.726	14.0506	14.7302	17.1899	16.409	10.9927	13.995	19.6565	19.1789	16.511	12.8907	18.2684
Seita.5G420100	16.1517	15.8688	15.7966	13.3753	20.1786	12.5068	16.6169	17.4917	15.5468	11.857	11.4796	15.8679	16.8069	17.85	16.9706	17.3208	14.4993	16.2203	15.6563	14.4014	15.5769	13.7664	10.791	14.0685	14.3328	14.2923	15.9631	15.3626	17.3117	13.8295	14.4732	14.7186	15.1666	15.0714	13.5489	16.5255
Sobic.004G153200	41.2786	47.7303	43.9692	45.2187	45.9525	34.3542	44.6254	43.851	53.8123	63.1883	43.0749	48.9067	53.3461	57.5708	50.8467	57.7157	49.5315	42.1307	52.2844	51.8628	64.7882	68.2203	42.0437	49.0441	41.0051	43.3271	43.1509	46.4294	40.013	36.0264	41.667	46.7296	55.2293	53.3418	27.7542	49.9255
Seita.1G167100	38.1881	35.9791	35.4839	41.33	37.4317	33.3923	40.9521	39.3354	39.8122	36.1421	34.6216	38.735	53.2634	49.1337	46.1233	47.0194	38.709	38.468	45.192	42.7003	55.2797	43.5122	32.2098	46.3909	42.5651	38.2786	41.8141	38.6278	41.0643	30.1607	39.9186	42.5155	44.8954	41.6088	34.137	44.3123
Sobic.004G030100	22.6433	22.8214	21.4789	23.4117	19.7183	18.8979	20.642	17.5313	20.3106	19.1706	15.4576	18.504	21.4191	21.2425	23.474	21.4978	24.4699	17.7133	21.0522	19.2469	23.257	23.5914	17.0572	21.6913	25.5383	24.5849	22.8211	21.5991	20.2189	16.5478	20.6704	19.0005	22.9968	18.5751	12.7881	17.3682
Seita.1G097900	15.1737	16.0371	15.7652	19.0268	14.9723	11.3233	14.2284	13.8473	14.172	13.8484	7.85304	14.4067	16.9784	15.8292	15.3924	15.1231	15.5934	13.4913	16.4126	12.2802	14.1479	14.1099	7.83474	16.2775	14.3305	16.4086	15.1448	14.2088	14.1759	11.3527	14.7104	12.6515	14.1711	12.342	8.02176	12.7785
Sobic.004G280800	6.46668	8.18874	6.80786	7.37483	5.59759	4.3613	8.57139	10.9259	7.0027	5.74002	6.52802	7.20867	7.37307	6.99661	7.80918	5.96317	3.87203	3.97232	11.6996	5.90503	5.4898	5.13901	5.07266	6.13349	6.23816	6.69523	6.10261	6.26382	5.42578	3.86851	10.8792	8.13971	6.68387	7.15203	5.14494	8.02632
Seita.1G273600	8.34524	9.45866	8.35275	7.406	8.47743	6.08806	15.9892	19.7651	7.78607	10.4225	4.53862	8.01857	7.45353	8.37057	7.9418	9.43877	7.41016	6.1814	27.4967	12.5185	8.83794	7.81319	3.86613	6.44555	6.85528	6.54268	7.49831	9.03881	7.35689	6.38926	26.7378	15.1489	7.12197	7.43875	4.54678	8.36355
Sobic.002G054000	191.544	159.493	167.656	135.26	126.901	84.1651	148.036	144.7	139.224	109.913	109.046	206.78	199.158	203.794	154.399	167.489	111.899	79.2563	162.833	173.567	150.141	115.278	138.02	189.665	244.179	176.527	185.46	227.633	177.007	89.729	113.339	238.705	154.432	103.721	94.7589	133.648
Seita.2G055300	228.236	166.095	152.938	125.414	130.109	95.4889	182.542	165.556	142.775	58.0052	177.406	171.52	231.902	230.565	162.594	167.354	111.02	138.38	179.878	171.082	138.529	124.691	150.719	171.793	223.607	170.176	193.699	150.794	145.792	137.546	166.074	182.14	121.255	125.907	231.982	145.786
Sobic.002G161800	30.396	32.6428	37.5611	39.949	28.4158	32.2873	35.9605	30.3135	55.7172	51.8336	43.295	35.635	28.7227	25.5933	31.3961	27.7147	19.5301	32.9948	26.544	22.8328	31.6777	30.0105	28.8929	33.0971	28.6479	27.9993	27.5398	25.4402	21.2776	40.8336	32.8793	25.8952	33.9832	50.2899	31.2523	42.8615
Seita.2G168900	19.4187	16.8525	19.0459	14.2444	17.7452	25.884	16.9205	14.9927	20.8623	14.9051	17.2711	18.0214	17.0324	17.7144	17.4776	16.1615	15.7543	20.1282	14.1449	19.3434	18.3453	18.1347	14.1655	15.6207	16.8939	17.5864	16.4835	16.4948	18.0602	23.1652	16.2135	16.6047	18.9984	19.1056	15.087	16.2036
Sobic.003G114200	20.5824	22.9861	24.4891	19.9473	21.7174	14.6434	24.3727	22.9309	27.3985	27.7887	26.2533	33.8559	24.748	22.4928	19.1575	19.6477	18.2988	13.8439	24.9662	20.3871	17.7438	29.146	21.151	33.8241	15.0397	24.3883	29.7428	23.006	21.9973	14.8092	24.0605	18.866	31.8791	35.4824	23.82	23.9827
Seita.5G060100	5.24552	4.62646	5.55953	6.1321	3.82363	2.94077	4.39292	3.81598	5.42888	5.71296	8.29106	6.83149	4.86328	4.783	6.90718	7.4052	4.81026	2.13643	5.27186	4.07981	3.75637	4.0845	9.85855	6.8461	5.67136	8.02713	6.72448	5.76523	2.81235	2.54568	5.73001	3.83176	5.20133	4.75096	7.83849	16.7656
Sobic.006G163100	2.86837	3.04654	2.03689	1.73993	2.33772	6.39872	4.4956	3.20092	4.05075	5.9356	1.40285	2.6116	2.86454	3.5692	3.33242	2.74387	4.08657	9.70132	6.33299	5.77967	6.35637	3.48569	1.62343	2.74276	2.23584	3.42444	4.08612	3.56649	4.59472	6.46293	4.79985	3.06605	4.28059	2.61009	1.21511	1.65789
Seita.7G183800	4.85172	5.02479	3.59453	4.67738	8.51044	5.10643	7.6771	8.16725	9.92282	5.83994	1.06462	4.00068	4.28387	3.65914	2.92636	4.13686	9.53272	2.97519	6.19391	7.9815	9.59191	3.98013	1.68425	3.49882	4.9012	4.62784	3.74917	6.37999	8.8888	3.17054	5.27791	8.27872	11.1228	4.63833	1.75436	4.62814
Sobic.009G045100	32.2789	33.9133	29.6931	32.7307	28.4569	26.7153	29.635	26.857	32.3328	27.1513	30.0599	31.8331	29.9335	30.808	31.4945	30.9766	27.7371	24.6469	25.1759	28.8465	30.6173	29.5353	19.6121	28.2707	31.2976	26.978	28.4094	28.6711	28.7578	21.7701	28.3495	23.9146	31.0144	30.6873	19.993	30.3628
Seita.3G037400	26.8366	26.5385	27.6387	26.8442	28.8382	23.6165	25.3544	21.1132	27.2487	29.8059	29.0408	26.4321	30.9219	27.6364	28.1858	27.7985	28.9272	25.794	27.1606	26.5918	26.5323	32.5902	34.8132	30.6055	25.7895	25.3901	31.7662	27.7986	25.1821	23.6532	27.5607	28.5533	28.1214	29.8387	33.6603	29.8343
Sobic.004G076100	1.40881	2.85201	1.67594	0.668238	0.55454	3.57001	2.96061	3.42643	2.94941	3.69076	1.18992	2.55768	3.07837	2.84713	1.46657	0.828868	0.729296	2.12846	3.67261	3.52388	3.15735	1.94548	0.845071	1.942	1.43872	1.42248	1.06272	0.282799	0.698873	1.98831	2.21028	2.50974	2.25735	2.3937	0.827032	1.5377
Seita.1G053800	5.00078	5.03209	4.28465	3.79477	2.08139	5.55706	7.85705	6.27333	3.2486	6.10035	1.72541	4.92744	6.02822	7.61695	6.57918	5.10233	3.22354	9.0483	12.0528	13.2963	3.88463	4.79736	2.65621	3.05031	3.69445	5.07333	6.92893	3.72918	3.45651	10.2223	13.7795	9.59416	3.67543	5.03859	2.84322	6.21809
Sobic.004G349400	9.51564	12.1294	8.11617	11.7309	8.22435	5.7352	10.2752	10.0518	11.3534	13.4051	13.1715	11.8398	8.02436	6.894	8.13529	8.30171	7.03317	4.98202	7.53316	5.97886	10.977	8.79338	4.80866	9.20872	8.23843	8.51248	7.6028	7.14111	5.47751	5.19455	14.3143	6.33642	8.8017	11.5921	5.45141	15.4196
Seita.1G370500	37.9971	34.2598	35.3555	30.1294	25.1616	18.5975	36.2573	26.0395	43.5285	51.4898	22.9794	36.7887	32.2465	31.9164	29.2349	29.9006	25.2188	16.7277	30.076	31.2175	44.7418	49.7558	27.7149	30.199	32.3515	29.0898	25.7383	23.3465	22.9288	16.8296	28.0269	22.9704	45.8022	50.2841	25.0951	35.0104
Sobic.002G280700	7.36829	6.39495	5.85423	6.08709	4.68403	3.82052	5.92767	5.15107	4.20848	2.1734	0.450462	8.47214	7.07538	8.3436	7.73731	7.68759	6.19762	6.80595	5.8715	9.30519	4.46606	2.85265	1.8195	7.20466	12.3649	7.00046	8.78981	10.7593	7.40789	4.85295	5.53172	9.77323	4.39841	2.37869	1.54223	8.99118
Seita.2G291200	16.7203	11.5517	8.28699	8.0478	11.0711	6.44116	11.0747	10.9436	8.41507	5.83027	6.32939	9.85798	15.0056	14.3382	10.8995	10.6331	7.65942	10.3256	11.843	10.1681	12.8845	9.72759	1.95865	11.4371	12.3485	10.0494	11.8819	9.46012	10.0315	8.739	10.4097	17.0871	12.6677	9.06802	10.0388	7.7526
Sobic.001G423100	8.47717	10.0202	8.65499	8.01091	6.37985	4.52988	8.78583	8.18353	3.10092	1.50593	6.89005	8.21368	8.95856	10.1863	10.1911	9.64499	8.4174	4.47243	7.61951	6.81717	5.33481	3.00789	3.6375	8.42991	8.42846	9.66706	8.71338	6.30892	4.79271	4.4322	11.1905	5.19681	4.53435	2.06446	3.06817	15.3032
Seita.9G461500	8.31836	9.54467	8.964	6.83285	5.56807	3.1385	10.2354	10.34	6.09681	3.4564	3.37315	7.29442	7.78519	8.09617	7.74514	7.01544	7.53805	2.58467	9.2191	9.56434	7.23798	5.57824	1.89123	6.53254	8.75296	9.90184	8.34027	7.53787	6.72171	3.17599	11.6253	8.60437	9.76431	5.20224	1.89059	9.47531
Sobic.005G128400	14.1525	13.22	12.1061	10.9214	11.3363	8.28373	14.9085	13.1032	14.4028	12.5511	13.4594	15.0224	11.5157	11.153	9.71932	9.94718	8.40525	7.3973	12.2118	10.8921	11.6057	12.6503	10.2143	11.9337	13.503	11.4138	11.0748	7.74501	9.27841	7.8312	11.726	11.838	12.7978	11.0321	10.4953	12.7186
Seita.8G133700	14.3074	15.022	12.6771	11.2628	9.11601	7.24614	13.5807	12.2906	13.9849	11.2384	11.9374	13.9477	10.9699	11.697	9.53361	8.92287	6.66428	9.45617	11.0909	10.7815	10.708	12.0206	8.62644	11.2468	12.4811	12.3701	11.632	9.03449	7.21356	11.0296	12.5542	10.6731	11.5369	11.4641	9.40706	10.8497
Sobic.003G281500	0.988911	1.06398	1.10836	1.35035	1.00853	0.971133	1.48902	1.19838	1.31426	1.16015	1.16792	1.39852	0.863272	1.32666	0.722035	0.852698	0.853747	0.837281	0.858682	0.932738	0.75011	1.15319	0.700151	1.07265	0.911476	1.10052	0.885032	0.865366	0.654096	0.690796	1.44628	1.17512	1.00622	0.919046	0.767529	1.89141
Seita.5G302300	2.19125	3.30379	2.13578	2.03751	1.51062	0.832244	2.93978	1.90888	2.57049	1.38581	1.94867	3.32428	3.17613	3.17491	2.9523	1.57917	1.38899	0.770718	2.85638	2.49129	2.17251	1.81846	1.51347	2.77081	2.88079	2.39313	2.52181	1.57467	1.41859	0.917861	2.10739	1.99573	2.56134	1.90243	1.88214	2.50423
Sobic.003G401900	2.38725	1.76582	1.47158	1.47912	1.11586	0.626272	1.94169	2.08612	1.70438	1.67238	1.39864	2.62379	2.47776	1.95913	1.5596	1.15235	0.836652	1.03552	2.19058	2.37028	2.341	2.33841	2.04058	2.10151	2.02391	1.70106	0.864019	1.53917	0.828975	0.954613	1.24251	2.93978	2.191	2.05512	1.28204	1.41706
Seita.5G427700	4.7901	4.89194	3.30709	2.60386	3.28758	2.26961	6.09251	5.18723	3.16827	1.91994	4.18873	4.66088	6.88744	5.15972	3.88096	4.7554	2.22929	4.29319	5.70226	5.2453	6.24105	4.0005	3.40103	5.52855	5.50461	5.81907	3.38966	3.4937	4.16827	2.4435	5.01417	6.44996	4.05981	3.93243	5.02324	4.96173
Sobic.010G094600	10.5289	11.7603	10.9476	14.1475	9.13141	7.2822	10.2427	13.3023	13.0676	16.417	15.5105	11.8402	9.78071	8.82498	8.94128	9.3462	6.8408	6.16612	11.8394	11.081	11.6063	11.8933	10.6987	10.9086	11.3091	10.8469	11.0189	10.0219	9.43931	7.93717	12.6046	11.991	11.4722	12.3367	11.9481	12.8677
Seita.4G100900	7.69765	8.12912	7.37938	9.55841	7.98883	6.53209	9.63718	7.90075	11.8673	15.7686	5.69122	7.93424	7.51975	7.37208	8.01865	9.42049	8.36563	6.24121	10.698	9.11914	9.76498	13.4264	8.39835	8.15919	7.28051	7.94363	8.04903	8.33269	8.46455	8.19007	10.2393	7.87861	9.91547	12.4713	7.19834	8.28421
Sobic.001G446000	5.14147	4.28517	4.98472	5.71044	4.60343	3.62068	4.49777	5.34131	5.31781	6.08761	6.03194	6.46518	6.10489	6.0846	5.57293	4.48904	3.80687	3.68626	5.12822	5.52583	5.81294	6.73871	6.08675	6.06917	4.59504	4.56463	4.21445	5.36598	4.09524	2.6232	4.06028	7.17391	4.7496	5.37685	4.09836	6.43148
Seita.9G480300	3.95777	2.90149	3.5166	2.16905	1.75709	1.67234	3.70095	3.8616	4.56073	3.79731	6.37253	3.65637	4.02878	4.56706	3.17893	2.92202	1.55907	1.48316	3.30079	2.77242	4.01434	3.82627	5.93626	4.22054	3.98446	3.96696	3.50561	2.48065	1.84399	2.54986	2.87028	2.88808	4.4507	3.9083	7.64689	4.17555
Sobic.007G034400	83.5866	77.0139	79.2849	65.4596	48.4956	24.7795	72.0519	60.4346	46.9263	23.5198	38.8019	92.9846	129.528	130.834	111.338	108.694	62.1697	41.8843	106.249	109.017	66.7152	45.5298	54.5264	124.663	93.4356	73.2449	72.3674	76.8031	58.1966	22.3348	68.1715	71.2752	44.2335	35.6533	24.7616	95.2006
Seita.6G068900	62.2293	47.9589	43.0645	32.6111	46.6211	25.7208	54.4462	45.3418	41.7315	30.3261	27.5826	43.4864	60.8606	65.9385	53.9966	45.0559	43.4894	48.9445	54.7327	60.4406	75.0467	34.3011	23.0942	47.2835	56.8001	47.8939	55.993	44.6642	57.0875	43.6488	49.573	73.4588	72.1797	48.0018	45.2703	52.5199
Sobic.010G266300	120.254	117.799	114.366	108.315	104.444	74.731	115.233	119.623	121.546	106.503	94.8982	128.048	139.294	139.664	127.983	127.78	94.9368	87.1284	128.219	149.657	124.798	103.752	87.7815	121.833	119.308	98.6485	100.869	127.648	108.427	74.0294	85.6055	138.014	105.312	94.2664	60.4746	116.366
Seita.4G280600	154.432	137.067	128.664	124.597	141.933	116.535	150.488	144.422	148.687	97.3143	109.653	126.11	163.367	171.058	150.957	136.05	113.293	148.55	152.701	170.577	164.089	120.279	97.8723	135.592	150.784	134.278	168.096	141.329	173.331	149.141	139.959	185.627	156.363	140.134	130.175	124.282
Sobic.004G262600	11.7142	11.981	11.1117	13.4757	14.6594	23.4428	9.84405	6.74725	9.51389	10.5578	16.6249	14.9657	11.3168	10.4716	10.409	12.3768	11.0361	16.06	9.59033	6.67944	7.52533	9.71392	14.7636	12.0666	11.8636	11.8055	13.7421	12.0559	18.079	18.8217	9.83901	11.436	10.1144	11.0173	12.5844	14.083
Seita.1G294300	2.69138	2.58174	3.16841	1.69019	4.07902	9.24044	3.19523	2.87007	2.22116	3.09871	5.47554	3.26196	3.20279	3.11395	3.36362	2.41391	4.73151	10.7089	3.41273	3.52738	2.3856	2.89495	6.15519	3.32439	2.90344	2.60065	2.6264	2.25036	4.62501	11.509	2.93556	2.62557	2.06643	2.81497	6.47798	6.32874
Sobic.004G054100	5.64746	6.26604	4.82304	4.97033	1.88084	2.02625	5.48076	5.36376	5.76002	4.8803	4.69336	5.08499	5.53261	6.07502	5.11539	3.85599	2.02314	2.01291	4.91251	5.63488	4.87457	4.86513	4.44518	4.76092	5.55301	5.12693	4.78293	3.61553	1.64591	1.80997	4.85998	5.18679	4.32986	5.1846	3.67446	4.91708
Seita.1G074100	4.91215	5.12098	4.24192	3.15405	1.57269	1.76354	5.13143	4.18366	6.20979	5.87311	5.14966	4.92681	4.50285	5.0156	3.55468	2.63158	1.74927	2.57593	4.00712	4.55924	5.82773	3.98346	4.0502	5.76813	5.36156	3.9888	3.61463	2.06787	1.85868	1.59022	5.40687	5.28132	5.44958	5.88456	4.48836	5.97974
Sobic.004G105200	6.65917	6.0351	4.32683	4.98764	3.1968	3.96609	7.85693	8.92468	11.0506	11.3872	6.87685	7.63244	4.54423	4.61803	3.19732	3.10929	3.36949	3.21003	6.26222	6.32472	9.15509	9.4696	5.6306	7.10208	4.66251	5.50466	3.39246	4.25587	3.16058	4.3859	11.8029	8.49884	10.3944	10.6471	4.86246	6.53986
Seita.1G023000	10.9597	12.3727	12.9792	12.7697	13.6201	10.4719	15.9451	19.6699	14.7055	12.6185	8.93248	11.6435	12.412	11.4867	11.2803	12.2166	11.8032	6.27939	15.4747	13.7135	10.8867	11.1415	11.8979	10.8389	11.7729	13.6482	14.1716	14.7785	13.737	6.97312	13.3017	14.8665	12.8828	14.2698	9.76465	12.6636
Sobic.002G252800	12.1114	15.1523	11.1758	10.2328	8.07242	6.02233	14.3285	12.6565	16.6991	15.6295	9.59818	9.55691	10.3567	10.0812	8.71091	7.63551	6.35174	3.82001	10.65	9.19537	14.8419	14.8295	9.23425	11.9932	11.9382	11.9862	11.738	9.10409	6.28628	5.43397	15.7061	9.39682	14.2586	16.97	10.4698	8.59476
Seita.2G259800	6.4381	5.69621	5.48351	5.49614	4.32861	4.49435	6.39397	8.22497	10.1933	13.5421	3.58829	3.64979	4.70768	4.56507	4.63442	5.43758	4.74499	4.47783	6.59901	4.84021	8.61736	10.2988	3.5334	5.83842	4.88935	5.51308	5.03361	7.38024	4.19325	5.76634	7.33516	5.8795	9.77393	11.8718	3.86618	5.55739
Sobic.010G047700	17.024	18.6614	15.7635	22.1707	23.8217	30.9228	19.3868	17.8268	17.695	17.6912	177.866	23.487	13.8957	15.5033	14.0769	19.3114	17.4687	28.9267	12.3173	13.6453	12.4791	16.4064	150.585	22.5066	21.9778	14.3832	15.8708	18.4035	26.9491	30.8877	17.7006	22.2226	15.8259	25.8819	217.565	30.8954
Seita.4G065500	38.9865	41.5608	38.0813	38.5247	44.7452	76.5749	35.8921	42.6373	45.2981	57.1638	143.925	47.2797	32.4033	31.1897	37.8997	35.399	46.8309	71.1613	32.9443	25.5367	33.4334	46.0934	159.847	63.9111	37.1335	37.3319	36.3729	35.181	39.8451	85.1295	36.6392	35.0868	33.1466	44.8995	122.661	50.6237
Sobic.010G089500	15.2639	20.4779	14.0677	17.4481	19.6206	13.5614	16.2822	16.2575	16.999	11.4214	21.9139	21.5777	21.7052	22.6887	21.6338	19.3041	14.9598	15.1208	17.5042	23.3642	14.9994	15.8037	24.032	19.4744	21.1592	18.394	17.5483	29.4445	20.8509	12.9625	15.7987	30.9007	17.7877	18.8635	19.1718	29.1956
Seita.4G091900	3.6788	3.77473	5.01802	4.25196	5.33749	3.13256	4.81116	3.56283	4.40751	4.29689	6.2887	4.83466	4.71341	4.86991	5.43697	4.46654	3.82313	4.48336	4.47012	3.06869	5.27722	4.75606	4.0406	5.17646	4.55438	4.50332	4.90599	4.03883	5.34345	4.12695	3.45145	4.85059	5.09668	4.42877	5.24331	9.9302
Sobic.003G308700	28.6253	35.3994	35.7078	42.6064	45.3865	105.331	46.982	57.3793	58.2404	48.0689	32.2272	30.1951	31.5422	31.4013	36.3585	40.294	54.9652	91.225	50.7766	52.4192	38.9322	33.3461	22.7217	23.0269	22.7636	31.0552	38.4784	40.1095	54.9861	77.9859	36.2353	45.1616	36.0786	32.4793	24.8759	37.6458
Seita.5G331600	35.0216	37.3181	44.6417	53.3866	63.1036	90.9556	48.3508	56.399	48.6923	51.9132	29.1385	30.0243	30.8813	34.5521	45.2453	53.4459	73.9832	89.6722	54.7852	54.7501	44.5684	37.2086	26.1406	26.0263	32.962	38.0415	48.0965	66.7416	94.4426	105.381	64.8726	55.0305	46.1414	43.1133	25.5743	34.9672
Sobic.002G396800	4.57253	5.67508	4.80335	4.39867	4.51479	5.85112	5.56155	8.12693	9.27493	7.27411	5.9285	6.46334	4.96246	4.57217	3.78757	3.44591	3.67668	4.16876	5.32081	5.70871	4.93714	6.57829	4.99178	5.85337	4.63414	4.95629	4.23962	3.86301	4.51113	4.85817	4.49724	7.76181	6.48643	6.5514	4.71172	3.40486
Seita.2G412400	4.09921	4.16443	5.73085	4.80734	5.12877	6.95704	6.08245	7.25619	8.56214	6.81723	2.82868	5.8214	5.61311	4.91603	5.01875	6.40894	6.71152	6.63196	6.36419	8.45338	5.89488	5.61488	4.32732	4.63735	4.16224	6.93	6.60161	6.96536	7.89333	7.87649	7.7128	6.02443	8.42328	7.43423	4.62432	5.03961
Sobic.006G254100	27.6142	26.2644	24.8676	23.7627	17.8092	15.1234	27.6005	31.8717	27.206	38.1629	17.0087	21.4967	18.2425	18.0547	16.6659	17.6813	13.9552	16.8236	19.3448	21.9885	30.9802	31.4821	20.6857	17.9063	25.1255	25.5695	22.9215	21.6602	16.9711	18.9365	28.3778	27.2062	38.1559	31.9156	20.4809	16.3661
Seita.3G027000	20.8749	21.1866	20.5236	17.4818	19.1614	19.889	19.2805	18.3724	24.8453	37.5174	17.0488	20.9358	17.909	17.666	15.1503	15.711	15.315	16.9058	16.1065	16.6199	24.3082	32.7403	21.2543	15.5409	19.1791	20.3856	17.3984	17.8288	15.1349	16.9823	16.8387	20.0467	30.0984	38.974	19.8556	17.6405
Sobic.003G307900	19.7943	18.4809	18.5288	19.5238	18.1758	9.61184	18.6563	17.8251	20.0093	17.4186	18.3536	21.0639	20.9082	21.1824	19.7416	17.8806	14.9785	8.24951	17.2858	15.5462	16.9588	16.2501	12.3828	19.4315	16.8393	18.5168	19.4865	18.0709	13.8345	8.23609	18.6068	16.9949	19.26	17.6794	11.9931	21.9726
Seita.5G330800	15.8864	13.2874	15.1751	11.8734	7.04843	4.2062	15.8255	13.2082	14.3207	10.2131	10.7677	14.7663	15.4406	15.9564	14.1762	11.039	7.74727	3.67297	15.0769	10.9173	13.9363	11.5293	10.6806	16.6919	14.8959	14.8587	14.5446	13.0203	6.51243	3.0595	13.7313	11.8348	16.2825	11.9932	10.8874	16.1156
Sobic.010G246700	90.2152	97.1301	96.5526	109.885	273.427	198.879	99.5106	112.469	110.547	74.2668	126.494	87.5081	133.87	119.846	128.312	150.477	230.254	181.704	140.502	181.625	162.405	105.387	138.132	94.9709	75.639	80.9314	106.277	186.905	233.887	142.442	38.9143	168.249	82.8852	94.2492	97.6503	52.7485
Seita.4G246100	259.817	285.251	331.319	397.066	414.633	237.084	317.578	413.518	517.393	444.273	465.602	321.968	359.723	417.334	496.258	475.459	343.534	206.798	461.857	597.537	954.686	663.424	517.439	319.265	316.112	370.487	406.814	393.665	341.011	191.615	320.839	392.205	767.807	461.673	501.335	390.669
Sobic.003G030700	5.75093	5.73781	4.63745	3.57829	3.53209	1.95037	5.13246	6.00207	4.91069	5.02982	4.95693	6.88612	5.90665	5.69431	4.71342	3.70365	2.801	2.18832	6.10429	5.99802	4.733	5.98887	5.29686	5.99861	5.43557	4.89327	4.21128	4.70013	3.59927	1.71454	4.17659	8.01865	5.31408	3.93979	4.71003	3.3464
Seita.5G139100	5.9927	4.95655	5.40217	4.68959	5.15913	4.41618	5.70103	5.47536	5.08594	4.85701	4.18291	6.22464	5.54831	5.38593	5.04223	4.5936	3.76013	5.19439	5.20457	4.67387	5.457	5.39756	3.37551	6.28365	5.58077	4.84296	5.10725	4.85963	4.32062	4.62374	5.62174	4.94952	4.79827	5.67062	4.05552	5.46219
Sobic.002G325300	31.7032	28.8187	34.4357	33.7782	28.031	16.8875	31.6041	31.1438	31.6533	36.6521	34.7355	31.0985	34.5072	35.9335	33.8253	35.5173	28.954	22.2946	31.7404	33.7172	32.5296	34.6091	32.8675	33.8887	32.45	30.9859	30.3587	31.2174	25.8645	21.9228	31.628	32.3611	32.4059	32.6384	27.1008	37.0236
Seita.2G339000	31.0542	28.0333	27.6274	28.2643	23.6247	17.1477	29.8657	29.1778	33.7362	37.7502	26.3731	31.5696	32.7512	34.1718	32.4102	33.4092	23.3529	26.9977	32.9121	34.4967	40.2269	41.7855	27.6396	31.5622	28.628	30.4218	29.0618	27.0335	25.8379	19.4338	24.1606	29.7074	32.1245	36.0903	24.3958	24.9788
Sobic.001G322832	3.10489	2.11988	3.43534	4.57407	2.43495	1.99019	2.75495	2.33468	3.16677	2.11335	3.83298	3.15002	2.10654	1.72631	1.95849	1.69902	1.76678	0.908964	3.1986	2.29819	2.79319	2.73359	3.11761	2.37728	1.50299	1.44001	1.86721	1.54816	2.13271	1.57306	2.14722	3.05634	3.10108	2.2168	3.25611	2.90738
Seita.9G351100	0.201333	0.323415	0.465106	0.344062	0.402742	0.418163	0.578485	1.03952	0.86885	1.16107	0.521752	0.571517	0.500171	0.260249	0.179596	0.171916	0.212702	0.477629	1.00015	0.83638	0.55837	0.349496	0.689176	0.409958	0.206779	0.503275	0.400419	0.101706	0.39031	0.735684	0.405028	0.86618	0.918687	0.740096	0.66694	0.870493
Sobic.003G440500	65.7306	46.486	54.9019	41.6095	41.0649	26.9161	49.4106	42.2053	36.7858	45.3235	16.6535	45.3523	66.6771	59.2053	62.2983	49.2891	44.5529	27.8197	63.5602	59.7186	80.4994	84.7532	34.9793	72.454	62.1013	73.0193	54.1886	41.0067	33.5004	24.4893	55.1367	44.4473	58.8756	61.0942	18.9209	31.6994
Seita.5G465200	64.849	69.5573	73.5023	61.3211	39.2772	28.9601	67.4338	58.8529	71.3325	69.4033	26.9204	63.0983	70.9777	56.5976	66.7364	56.8477	43.8629	30.0707	64.8765	55.9934	73.3129	72.8265	44.2027	76.5556	74.891	75.8032	61.0039	61.9865	42.1755	25.386	65.2043	56.7985	70.3228	74.051	33.7424	80.8095
Sobic.005G142300	1.33211	3.77717	2.39505	7.31573	12.142	9.32769	4.72793	2.66357	5.43466	5.70974	1.90873	2.02722	2.75113	4.06195	4.55098	4.23044	4.40507	7.52035	1.70405	3.95679	3.01824	2.73788	0.948889	1.67178	2.3577	4.06153	6.76191	4.8992	9.16895	9.36116	2.63939	3.98653	2.60921	4.73719	1.1006	3.52829
Seita.8G143400	1.35244	0.803909	0.970588	0.855231	1.65117	2.18196	0.517367	0.86059	0.863155	0.692055	0.622171	0.681513	1.02476	1.77303	0.535705	0.576675	1.10955	1.74692	0.745058	1.25109	1.24796	0.71614	0.24161	0.545094	0.84776	1.4421	0.479169	0.531381	1.59954	1.68644	0.679031	2.35339	0.684395	1.43355	0.496851	0.64857
Sobic.003G012200	52.881	56.4739	57.1892	51.0298	50.7304	43.56	53.4153	50.1088	47.7109	50.7614	34.0383	55.536	56.6191	58.2121	58.3786	54.8033	52.578	44.9716	53.652	54.6103	58.2781	52.192	38.1774	51.1028	61.2063	53.2508	53.7054	61.5074	52.6026	39.2754	41.3771	54.6752	51.4602	46.7009	25.7196	45.3066
Seita.5G014900	55.9348	48.1734	46.259	45.1964	44.837	33.7336	51.1957	45.7169	49.1851	33.7904	39.3844	46.8208	53.7704	58.4605	49.6459	49.6443	42.5389	43.7365	50.7299	50.9684	54.2355	41.8549	34.0166	46.8421	55.9224	49.1461	52.0767	48.3498	46.7427	38.4394	51.1402	51.5271	53.3264	42.1277	43.0515	47.389
Sobic.001G036900	165.133	147.726	140.914	135.252	145.476	87.4214	135.662	137.08	124.832	104.867	108.377	159.945	207.853	191.496	178.049	168.258	119.162	100.753	154.756	185.372	155.361	153.633	136.946	174.865	204.575	152.701	142.596	228.479	158.294	83.7183	120.051	225.98	134.032	137.82	85.3114	144.822
Seita.9G035900	196.707	139.989	139.041	111.746	131.055	66.2584	168.172	147.379	132.511	104.305	125.154	131.566	191.761	206.276	150.543	137.355	109.487	146	161.543	152.403	183.058	150.116	125.856	145.899	184.647	156.007	179.613	136.018	149.746	113.924	127.757	197.747	174.52	156.798	175.956	116.678
Sobic.001G067700	49.9515	41.809	47.7805	43.767	36.9464	34.998	34.4726	41.9243	36.3072	40.9631	37.3681	42.814	35.0258	39.2946	44.1859	38.2177	38.5244	26.6267	41.0517	37.8235	43.3632	64.0077	47.1693	47.5357	47.0712	53.6053	52.533	36.3406	33.4193	37.7704	62.9363	46.8467	48.3685	49.6978	51.2322	37.1878
Seita.9G066100	36.3547	43.0792	39.6665	41.0705	34.9532	26.5824	36.2981	33.208	30.8882	47.403	30.8567	35.0364	31.8914	31.2997	35.4246	37.7463	37.8042	20.5836	32.8957	28.3592	38.9616	58.6703	36.5326	38.0373	36.0318	43.192	36.0453	36.7303	29.3309	21.6749	40.1109	29.9369	30.3553	48.6877	29.5831	44.8755
Sobic.001G161601	8.49339	7.2132	10.544	7.17603	5.29339	4.47816	8.05952	11.7935	11.7909	12.0044	8.60901	11.7285	10.7944	8.55291	7.9753	6.74319	5.18114	4.7407	10.5992	24.1226	16.4609	14.1549	12.016	9.75791	6.68108	9.24619	9.01713	7.26286	5.09112	5.49407	10.0468	16.6529	16.8473	11.1866	11.3544	8.45592
Seita.9G162900	9.2849	9.44716	12.3056	10.3834	11.5874	8.107	12.0172	12.7733	19.2859	15.5538	15.4937	15.1226	17.7004	15.0541	12.7057	10.5609	9.80126	12.6841	12.5109	19.8781	21.9427	16.4248	15.288	12.1422	12.8756	13.2853	11.1487	10.2937	11.1617	9.76085	9.88501	16.8029	19.0844	16.1865	16.725	16.0309
Sobic.009G167100	10.7046	11.9924	12.4393	11.2395	14.4765	7.55389	12.3108	10.4364	10.388	8.04703	13.025	14.9724	14.0009	14.1081	12.8194	12.8851	9.56997	8.8903	11.1462	12.5393	9.16487	10.362	10.1865	14.1316	13.8161	9.68413	10.2914	15.3456	12.1672	7.92063	9.68742	15.2936	10.2364	10.5056	8.93011	14.2671
Seita.3G212600	16.2371	12.6389	13.326	12.4005	16.8865	13.2472	15.9996	15.0599	15.4644	8.65045	12.4863	14.1505	14.7845	17.6837	14.9795	15.52	13.1499	19.8769	13.8142	11.9666	14.5096	9.98229	10.0332	13.9298	14.6855	11.873	16.0717	13.4107	14.7832	12.0156	12.1971	14.8453	12.6736	11.415	12.5896	13.9079
Sobic.010G164900	2.22338	3.53286	2.7919	2.36555	1.50116	2.40175	2.0824	3.84192	3.52752	2.59596	3.20938	2.13039	2.0408	2.28778	2.57637	2.07118	1.25681	1.18191	2.57871	1.44691	3.23403	3.45697	3.2379	2.15675	1.87851	1.76032	2.19954	2.35553	1.47061	1.27842	1.87025	4.12992	3.81575	1.9938	2.29622	1.83768
Seita.4G180900	1.60524	1.86065	2.71547	1.82717	0.400873	1.10993	6.44781	3.06437	3.96995	4.00442	3.32312	3.79175	3.37252	3.74857	1.35117	1.88229	0.940684	1.15192	2.59772	3.05061	2.80377	4.17276	1.82818	2.60817	1.92098	2.7729	2.66596	2.02728	1.03557	1.35114	1.94774	3.58173	4.4001	3.99203	2.26061	2.65583
Sobic.010G009400	47.0666	45.5551	50.4214	45.1818	52.386	67.0156	56.0792	59.1894	66.5125	50.921	16.3096	38.6505	41.6037	42.9197	45.7353	53.2005	53.5195	53.451	59.952	50.5008	48.8126	41.8764	11.0604	36.6124	42.7954	45.8604	51.2277	50.4743	58.7419	56.0955	48.0525	46.6868	51.8141	41.044	11.4786	32.4911
Seita.4G009500	22.554	26.3056	22.348	28.4013	26.5482	30.7679	25.1375	30.4411	19.6854	18.0603	8.74922	23.2682	21.1624	21.5018	24.4108	24.6229	28.7341	31.3547	27.2343	33.0684	16.6815	16.0567	5.29244	16.1599	21.092	21.0126	23.8755	26.7286	29.0999	30.7845	24.9534	33.0943	17.4799	14.5925	8.43506	20.5561
Sobic.004G058500	17.9528	25.2095	20.8686	19.2452	18.0869	27.9996	23.739	25.0322	35.2454	26.7222	20.6361	24.0994	18.6289	19.4002	17.7414	19.5756	12.8571	19.1888	31.238	24.7569	24.6313	21.381	13.8786	16.4172	14.1369	16.4985	17.8879	15.5736	13.1976	13.8882	18.4661	16.5324	23.8531	22.4443	12.9101	20.2295
Seita.1G069600	13.3634	15.2048	14.6417	17.4285	17.711	21.9406	25.7253	21.8624	18.9643	21.9938	9.33457	12.46	15.6281	15.6433	17.59	19.9424	20.4951	24.0354	33.7478	29.0058	16.859	16.2746	9.68396	12.8328	11.7933	13.4189	19.336	24.0697	27.4021	30.9203	30.2991	28.6735	17.3437	17.6392	9.08555	15.0586
Sobic.001G466300	3.44293	4.22385	4.94463	1.90388	2.14893	0.32541	4.53322	4.21002	3.83781	2.92637	4.12212	4.31095	3.83191	4.6235	4.01882	3.24189	1.92614	0.579039	4.47994	4.54229	4.84307	4.44055	1.94749	4.00459	4.97356	5.74811	5.12318	2.6386	1.45032	0.892037	6.39298	4.6153	4.01683	5.85719	1.87842	5.48636
Seita.9G501200	6.14344	8.48284	5.29793	6.67253	3.75569	3.68188	8.49787	9.40182	9.1632	6.53961	3.47043	4.29333	7.02686	6.62293	5.25123	5.67931	3.87338	4.28183	8.02731	9.08341	7.79215	5.93856	2.33293	5.42955	6.0162	6.56569	6.15673	6.13944	4.73713	4.37111	8.36343	8.87222	8.43215	7.09731	3.33431	6.47563
Sobic.006G054500	35.7375	38.9037	34.2917	38.74	29.7847	17.9495	36.6458	36.2529	46.9376	45.8698	38.7753	38.9934	38.3493	34.4204	40.5559	35.8037	27.8435	20.3882	37.7456	45.4169	45.4454	40.6324	32.9493	36.2772	37.9244	37.1443	34.7035	37.382	26.6762	17.6849	40.1203	37.5748	40.1504	51.4269	31.0586	45.9029
Seita.7G077100	45.9697	43.5818	39.8661	33.2828	36.7647	26.7056	47.414	40.9894	57.935	63.6465	40.5053	43.0492	45.8748	42.0527	36.7345	34.6125	31.0987	24.8662	38.8286	48.7094	57.9899	56.5968	47.4811	43.6666	40.8857	43.4456	40.473	40.6391	30.6881	26.7748	41.2673	43.2135	58.6723	53.0918	45.801	41.8159
Sobic.007G226100	194.793	193.098	192.954	187.013	201.021	217.172	180.045	178.805	217.571	246.99	101.597	169.288	161.544	168.397	171.567	170.044	199.409	209.078	153.177	164.369	210.734	214.908	98.398	168.662	190.329	174.177	180.159	188.665	202.879	223.638	151.433	165.225	200.704	237.485	94.9506	143.388
Seita.6G188100	234.006	210.468	222.382	219.595	257.012	325.27	229.444	224.549	361.136	470.072	238.051	190.188	236.544	242.668	241.907	248.621	255.387	356.775	219.322	270.051	426.28	461.794	261.977	187.228	276.077	243.537	244.783	261.864	340.807	421.017	225.997	270.774	413.696	451.531	276.074	194.395
Sobic.006G003000	7.76675	7.22639	6.92561	7.34625	5.13734	3.39212	6.43634	7.16253	6.65112	5.10597	6.66319	5.94693	10.5848	9.16861	10.7243	7.70669	6.51091	5.21617	9.14797	9.0979	9.59196	10.9453	11.5867	9.75512	5.30258	4.8194	4.04152	6.02825	4.36175	3.89514	5.02701	7.07726	6.69197	4.9969	5.72078	2.93994
Seita.7G006300	19.1577	21.5226	28.283	17.1725	23.2034	12.6668	25.5587	26.0573	31.1785	19.0243	21.8128	21.7212	22.7638	24.2817	23.3344	18.7882	16.4188	13.6101	24.538	28.259	32.0094	25.211	20.9841	25.9513	20.7561	24.4521	24.0535	19.9605	16.1052	12.2282	22.123	24.1959	21.4495	21.4392	18.4749	23.1518
Sobic.006G186400	8.41764	8.23227	9.9153	7.39388	6.84399	5.53333	9.1061	7.35822	9.81977	8.7032	6.79701	9.90476	8.34315	8.30369	8.34099	8.74144	7.59154	4.8183	7.52058	7.75901	8.65973	7.82679	6.4866	7.60689	8.43582	8.99066	8.29103	8.22127	7.75057	4.25731	8.55317	8.13356	9.10134	8.14473	6.6862	10.8024
Seita.7G207000	9.18504	7.80994	8.92408	7.20073	7.04836	3.97456	9.14489	6.47946	7.86142	7.5637	5.60363	8.00022	7.66776	8.50033	7.30055	8.45543	5.7746	4.26899	7.18794	8.65331	9.16507	8.43305	5.01231	7.11592	8.42314	7.86892	7.51606	7.25186	5.76844	3.34501	7.17703	7.00643	8.46499	8.0645	6.43585	7.50849
Sobic.007G006600	47.8625	53.1421	47.9364	37.6411	37.2401	85.6594	48.6115	44.7631	57.0037	49.8341	67.7845	58.4329	54.538	54.4843	52.719	46.753	38.5919	72.834	57.0108	51.2801	44.9786	47.3537	48.4311	56.9402	47.6737	45.7042	43.0131	31.8185	34.495	57.4484	41.6849	33.6317	43.7548	55.1486	51.6067	53.8318
Seita.6G007000	16.5004	20.894	19.8344	22.4001	18.297	22.1377	27.7966	29.1293	19.7093	24.0521	12.5353	14.9323	16.4547	18.8101	20.7769	21.6236	21.5565	20.857	34.8384	29.8642	21.6712	17.7733	13.1432	15.9244	14.6736	17.9559	21.9028	25.0828	19.5559	28.7962	35.7983	30.8199	20.0706	19.4773	11.5675	18.8167
Sobic.001G467200	3.02471	2.80413	2.80674	2.6768	4.16611	5.50013	2.67113	2.62452	3.29772	3.52423	3.32357	3.50642	3.00076	3.19572	2.46633	2.17229	2.98543	4.00973	2.63055	4.03039	3.57355	3.92949	2.41577	2.94658	2.52041	3.0785	1.93724	2.73636	3.3733	4.44646	2.47941	4.56959	3.84373	4.69887	2.74532	3.0663
Seita.9G502400	11.0024	9.08713	9.03843	7.55254	5.20596	5.65522	9.19312	6.13516	10.1634	9.50066	9.04077	8.48054	8.09733	9.76825	8.45794	7.59262	4.39422	6.10847	7.01825	5.08312	8.66379	9.74245	7.48719	7.0893	8.51365	8.11333	8.50145	7.33756	5.06624	5.84837	6.85663	5.80211	8.08294	8.85293	8.5981	5.74835
Sobic.002G365900	16.5233	13.1041	13.3007	11.4179	12.5008	9.38448	11.2604	13.17	10.6849	6.50053	8.46136	16.6772	15.3349	16.6984	15.3759	18.0466	12.8547	11.9311	13.4927	16.0486	10.5617	5.72088	10.1439	16.0984	19.2507	12.9316	14.9076	19.4906	17.9991	8.45452	10.3168	17.8246	9.53292	5.80849	6.57956	13.4394
Seita.2G380200	6.67727	6.05451	5.46497	5.28165	4.97422	2.38671	5.54165	5.0987	3.32259	1.04242	4.06101	5.81707	6.42373	8.95786	7.195	6.04822	5.30566	4.46675	6.65561	5.83095	4.08774	2.79481	1.94096	5.18293	5.78499	5.6477	6.99203	4.95487	4.78217	4.95346	5.00037	5.67936	4.16171	1.84557	5.58521	4.62409
Sobic.008G020700	26.8752	29.8511	28.2369	30.1777	26.0188	13.8513	23.1518	28.4434	25.0157	27.5146	36.1571	21.5304	27.5607	25.0671	27.2741	22.1851	21.6519	10.6524	30.1912	22.3557	37.4859	31.6441	35.8341	25.513	15.9638	22.0249	21.2293	22.8413	15.101	7.77424	21.3172	22.7614	20.2482	18.9525	23.7854	12.3123
Seita.7G307300	1.91272	3.70646	2.66692	1.8143	1.27376	1.03598	2.87803	3.31055	4.4964	5.23636	4.15763	3.34938	2.69657	3.19715	2.38655	1.55866	1.5468	1.0157	3.36312	4.63887	7.74062	4.82471	3.49392	2.9873	2.98652	2.92877	2.72766	2.34045	1.57326	1.03752	1.93135	2.67342	6.39906	4.3564	3.23235	2.86185
Sobic.001G038900	0.980176	1.08754	0.629391	1.51827	1.7181	4.19743	2.06556	2.06875	1.87446	2.16839	1.40445	1.61594	1.76477	1.10697	1.45401	0.996088	1.03887	2.3916	2.80862	3.48551	1.3043	1.15729	1.15203	1.12314	0.642522	1.07451	0.904627	0.534053	1.03326	2.3056	1.62323	1.46665	0.877656	1.73046	0.607372	1.87805
Seita.9G037500	0.954706	0.408594	0.616638	0.434679	0.667565	2.47545	2.41044	2.95247	1.55375	1.31904	0.29646	0.216491	1.18374	0.774435	1.02104	1.01771	0.973468	3.82284	3.03735	2.66101	1.73674	1.03405	0.383751	0.7792	0.63653	0.769609	0.723016	0.91634	1.52434	4.71433	2.15702	2.99033	1.44938	1.4946	0.526102	0.906515
Sobic.010G172400	39.1857	40.7766	39.0846	34.9144	31.3487	18.4646	36.9672	36.347	37.3109	32.9472	37.6136	50.838	43.5328	39.5637	36.6342	32.7869	21.3463	15.8001	36.1627	38.898	32.0687	31.7275	30.7628	42.0282	37.9683	32.8967	31.5831	38.3755	25.6771	13.7738	33.1757	47.0568	34.5469	31.8306	23.7701	44.4375
Seita.4G235900	32.5296	27.4717	25.4424	20.2238	16.8	10.116	28.1352	27.7178	22.9651	15.661	28.4319	34.312	31.7045	32.6973	22.8831	19.9178	9.88042	13.7109	25.3778	24.5808	23.2058	25.1257	22.1034	32.177	29.0135	27.5039	23.5782	17.0987	13.7238	12.5142	23.4002	26.3952	24.3854	23.523	29.6149	36.1804
Sobic.006G055400	8.36887	9.18469	9.63247	5.67084	3.41183	2.38873	9.77064	11.0159	11.2953	10.9274	7.02052	6.89458	7.83715	8.72657	8.16888	5.65916	2.98779	2.07118	9.27275	7.66567	8.23737	8.67315	5.43241	7.47108	7.1276	8.20862	6.39496	5.38264	3.05905	2.19057	9.25942	6.77909	7.74708	7.49062	6.47253	7.1204
Seita.7G077900	8.10439	7.73829	7.28864	8.17392	3.58664	5.95834	7.77035	6.46261	7.90592	11.1617	3.71652	6.80439	6.12669	5.88189	6.24766	5.53348	4.76126	7.44264	6.97259	7.59403	6.85626	7.20011	3.25762	4.79113	4.23541	5.71009	6.31752	6.3743	5.98107	8.86506	6.33536	4.74212	6.61902	6.39894	3.1281	8.54542
Sobic.005G087400	13.3347	16.9726	11.7138	10.9054	13.7115	12.6502	13.2449	16.3415	13.2175	14.0124	17.2369	15.8995	14.2612	13.9606	14.0483	11.2613	12.5466	8.11298	13.8225	10.579	13.7494	18.5988	17.4407	18.1388	9.93813	12.9033	9.73295	10.6005	8.10219	8.74418	10.2706	12.9587	14.3849	8.21867	12.4777	9.40819
Seita.8G081300	4.10402	5.85478	5.89057	6.98716	5.08063	3.31062	6.48116	6.54882	6.71609	5.25017	5.01046	4.41455	5.26253	5.35447	4.46003	4.75625	5.0073	3.39813	5.55082	6.35497	5.36836	7.62883	5.44241	5.01004	4.62341	6.70555	6.31956	6.50314	5.61759	3.47405	5.74135	5.40482	5.33406	6.07479	3.78861	4.99597
Sobic.004G309800	15.8791	16.9537	16.4016	17.0768	15.6776	9.21689	17.5946	18.9073	20.7756	20.2793	15.5387	20.5142	16.9969	15.8295	13.17	12.1846	8.88062	7.91397	14.538	23.997	17.6512	22.5811	13.1695	15.8814	16.1408	13.1766	12.863	17.5167	8.71126	7.76038	13.4159	28.5431	17.3104	15.0082	9.52525	21.5142
Seita.1G331800	12.7379	8.64019	9.04782	5.79958	7.87447	4.9355	14.4529	13.4887	9.84756	4.37205	9.80151	11.1724	11.4231	14.3913	9.96729	8.73123	4.5632	6.39505	10.3472	9.46534	12.9641	8.05923	4.61774	8.80522	10.4772	7.87881	9.08144	8.2559	6.1398	6.1497	8.30201	16.9984	12.9649	9.85303	10.5953	6.05783
Sobic.002G279700	46.7677	49.5708	47.2203	49.4553	41.962	32.9331	46.9821	51.5133	50.7153	54.3075	81.064	65.2632	43.6484	44.237	46.4924	49.0747	44.6075	36.6228	43.4595	44.2283	38.7948	51.716	75.5106	57.177	52.7629	42.7732	49.2235	44.9589	46.7115	33.5926	55.703	47.374	47.7323	61.5701	75.3551	64.9092
Seita.2G290400	43.3431	47.672	48.8723	43.4703	42.1604	39.688	39.3935	43.222	47.152	44.1449	46.6676	48.1977	46.4126	43.8089	44.4816	43.3601	40.9232	35.9859	41.2955	42.5698	49.2044	48.8164	46.266	45.6964	49.0444	48.576	48.7172	42.2214	42.1252	41.9245	45.1974	42.3769	43.5604	49.3778	45.5702	48.795
Sobic.006G126000	25.4699	32.666	27.7829	24.3238	24.1046	15.3337	25.3895	21.796	20.2048	18.666	23.629	26.9036	34.7679	33.3811	30.7953	29.0256	20.4585	15.445	28.8325	27.4323	26.2062	27.7577	22.7418	27.8636	34.134	26.8872	28.8614	34.151	25.8418	15.927	19.5401	37.2945	25.7153	22.2901	17.8826	21.8313
Seita.7G143500	34.2208	29.2712	28.2334	23.5448	30.0891	20.1683	30.8495	28.1142	26.5554	22.0048	24.568	29.3971	37.3087	38.6618	33.7553	29.5898	25.0028	26.9236	28.6723	28.8462	38.2621	23.2094	18.698	28.3535	30.995	31.9991	35.6958	27.255	30.4396	21.449	26.2989	36.0691	38.2525	28.4466	25.9492	26.8242
Sobic.002G207500	3.65956	4.83587	3.40981	4.00313	3.48306	2.28167	4.52847	5.33348	5.72989	7.88679	11.8394	4.47034	4.0985	4.42833	3.30489	3.2268	2.82686	1.85367	4.21608	5.78837	4.45911	5.95167	8.06194	6.15942	3.12482	3.79899	3.80055	3.18481	2.86756	1.98058	6.23458	5.66662	3.98995	6.87919	8.91812	4.8518
Seita.2G211300	0.531961	0.948618	0.654457	0.807342	0.442817	0.183909	0.712246	0.609301	0.594142	0.510393	0.734165	0.80419	1.06265	0.588429	0.632135	0.945111	0.685813	0.305388	0.402954	0.224653	0.841486	0.57617	0.498927	1.52763	0.954891	0.850844	0.636101	0.582245	0.514764	0.348252	0.756747	0.671858	0.58326	0.954235	0.488572	1.4541
Sobic.002G350300	33.6694	35.2241	31.8342	32.2449	25.9173	17.2178	33.6221	34.9327	38.0767	36.3947	41.795	31.6469	33.8798	32.1276	31.1728	31.0505	22.0893	19.4833	32.8812	33.4261	36.2874	37.6818	42.8203	37.4225	33.1391	33.6815	31.5399	27.8349	19.5626	17.9572	39.227	35.7295	37.859	41.3018	46.7402	39.7567
Seita.2G364500	32.2666	34.1717	29.4617	28.4188	18.3312	20.0382	34.3978	28.8931	34.3652	44.4546	33.8654	31.8787	26.5716	27.7372	24.4654	24.2119	20.1013	21.3512	28.9024	32.6135	35.0368	35.7874	27.0732	27.803	32.1825	29.233	25.6167	25.2321	21.843	22.7623	29.4613	30.0881	36.2672	36.7384	31.2323	36.8566
Sobic.010G227800	4.46964	5.17482	5.39069	4.6703	3.694	4.19845	4.08086	4.54768	4.88906	6.59196	13.9596	3.94315	3.54004	4.33087	3.82039	3.94974	3.2955	3.02474	4.26914	4.07581	5.68441	7.84088	13.3997	4.01523	6.55623	6.5686	4.8953	4.72943	4.88441	6.67387	5.76221	5.42794	6.35122	9.75017	11.7475	4.00091
Seita.4G263200	13.6664	15.0524	13.9346	12.4185	10.7835	9.90512	13.048	12.8266	11.3242	10.9748	11.144	12.2475	10.9881	10.8614	10.2011	11.1649	8.21721	9.39493	10.7475	12.7	11.7856	8.83151	9.57864	10.0762	10.3958	10.3158	10.4368	10.6747	10.7797	10.6975	10.0618	10.8494	9.85067	11.1806	9.3663	9.76474
Sobic.008G183500	34.2071	32.2374	30.1459	34.0823	18.9029	16.329	39.6599	42.0179	54.5818	45.7411	45.3106	43.4963	40.1253	40.0399	36.4123	22.0935	18.2534	10.0667	37.2779	31.2927	44.8572	51.378	47	52.5604	30.2167	32.4162	29.9116	27.8326	13.4246	12.8026	36.1835	40.2888	47.7817	27.6075	27.7598	23.9893
Seita.3G400400	24.7036	24.8393	28.9732	21.6821	11.7437	10.9586	24.7641	26.5906	45.8745	40.4362	19.5628	21.4287	31.9215	33.1971	26.2608	31.791	19.6741	12.1101	32.3424	45.8155	37.1354	39.6513	32.3615	31.1746	19.6914	23.9929	24.5571	23.0794	14.5446	11.8579	18.3806	22.4792	35.4701	26.2095	15.1987	22.7372
Sobic.004G007900	4.2741	4.30043	4.59301	3.42077	2.91141	2.43105	4.4555	4.31277	5.12151	5.12237	3.95381	5.01868	3.71737	3.75832	3.44461	3.15648	2.38593	1.7178	3.6895	3.24359	3.9758	4.72747	3.38047	4.22225	4.22515	3.60474	3.32037	3.44037	3.09614	1.94779	3.29035	4.9684	4.53961	4.37342	2.80148	4.03994
Seita.1G119900	2.80515	1.79199	2.11633	1.38988	1.83784	0.941268	2.55649	3.22243	1.93511	1.70984	1.45178	2.20764	1.33668	1.67314	1.26473	1.08001	1.06173	0.710461	1.87488	1.7262	1.49434	2.03028	0.742857	1.65351	1.73487	1.36184	1.57192	1.0753	1.38917	0.71296	1.76051	2.13822	1.49469	1.63066	1.40638	1.24631
Sobic.006G233300	9.02185	9.83443	8.75675	10.0029	9.8546	9.67236	9.50076	8.71369	7.48241	7.16933	7.856	9.97198	11.0134	10.3712	11.0481	10.3867	10.476	12.4854	9.45619	10.4728	10.2189	8.36387	7.76584	10.8611	10.6825	9.31758	8.77503	11.2541	10.5763	10.5773	8.13315	11.858	9.16241	7.52077	5.7768	10.0506
Seita.7G255700	16.2583	12.8481	12.3249	12.171	17.4198	21.5502	13.3552	14.5653	12.6583	8.34973	12.1152	14.4181	14.4707	15.6583	12.7864	13.3328	16.9004	25.4446	12.5849	13.9315	12.2855	9.52809	9.38239	13.1227	15.5176	12.987	13.7271	13.9555	19.6495	25.7604	12.0073	15.6603	13.1434	10.4291	14.9694	11.1808
Sobic.004G308700	555.164	417.577	497.293	479.184	400.981	431.01	414.563	425.401	425.392	450.004	184.126	297.184	303.515	323.317	382.961	343.739	450.89	358.423	372.461	384.117	534.031	504.93	342.995	341.218	464.639	528.704	486.366	400.023	370.572	457.36	491.795	394.581	549.385	482.479	323.526	213.432
Seita.1G330600	285.301	320.132	314.225	325.983	262.529	252.645	273.591	308.502	419.761	452.078	186.696	216.154	199.256	196.171	237.678	235.829	278.666	202.997	224.071	232.847	315.754	370.447	248.115	217.012	272.804	296.441	250.709	281.653	242.914	243.463	265.548	259.682	345.645	401.81	194.613	251.49
Sobic.004G040200	62.1647	74.8696	60.6825	66.1402	53.3947	39.6442	74.5989	59.3689	61.7655	68.6261	92.8816	82.4721	53.3867	54.7693	59.6063	51.5974	43.4813	34.8207	47.3489	43.2607	50.4899	50.8966	59.2791	60.3421	53.4671	58.2579	47.9686	52.6106	38.2174	33.2415	59.4962	48.9507	49.6471	69.5491	66.603	74.8633
Seita.1G089400	8.38747	8.56832	8.87154	6.11201	7.81571	17.5304	9.08366	7.02527	9.29717	7.70233	8.97308	10.4769	7.80513	8.27416	6.34968	5.76429	7.82256	12.3529	7.09319	7.98531	8.06803	8.28966	8.2605	8.59717	8.65143	6.94495	6.73484	7.80722	9.37556	13.014	8.23801	6.62403	8.72667	7.84488	9.41602	18.4643
Sobic.002G062000	4.16664	3.51284	4.41886	2.57404	2.88999	3.11123	1.84853	2.20971	1.85067	2.82476	5.75193	2.38633	2.9609	2.61086	3.2143	2.21959	2.9403	2.26351	1.73311	1.55195	2.68764	3.69113	10.8953	4.13631	2.43174	4.42032	3.29822	2.19698	2.40034	2.56089	3.37061	1.83086	2.76804	3.09157	15.6579	2.57531
Seita.2G066700	1.02593	1.58555	1.6829	2.20578	0.854008	0.532024	0.915748	1.04452	1.20041	2.16553	2.41882	1.03396	1.17782	1.11382	1.42231	1.45818	1.1022	0.736207	0.706481	1.1141	1.14953	1.7779	2.17645	1.13712	1.31542	1.50965	1.84016	1.87151	0.799726	0.799562	0.972964	1.18056	1.49982	1.75667	2.09389	1.52517
Sobic.004G279800	6.45758	6.43583	6.07577	5.13054	6.16398	5.2868	7.75031	6.64475	4.50641	3.00753	6.23345	8.20657	7.83268	7.21612	5.81786	6.66603	5.07196	4.39681	9.21012	8.30371	4.96755	3.2103	4.37712	8.57518	7.12935	6.37119	5.43214	6.51838	5.19293	4.8927	7.5261	11.0269	4.47356	3.75792	3.14502	9.28547
Seita.1G274800	8.80238	6.99993	9.05493	6.63443	11.1098	9.43787	9.55586	8.85592	7.34499	5.68359	5.60215	7.88977	8.13638	8.20168	7.10288	7.22766	9.11757	12.4454	9.28891	8.24562	8.79664	5.17923	3.6099	7.30828	7.86981	7.8766	8.81873	7.87179	8.08618	10.3459	8.12233	9.49475	8.06609	6.8959	5.50615	5.64734
Sobic.004G223900	7.66713	7.72434	7.11485	7.33701	6.78229	5.64871	5.70577	6.96007	7.98812	5.2891	6.30016	9.11686	10.0586	11.2473	9.75408	10.8915	8.50022	8.14094	7.72817	9.98831	6.19089	5.53754	6.53024	10.0045	11.0246	8.40506	9.48861	9.47792	8.34307	6.12799	6.70944	10.2431	6.23774	5.38946	3.06515	10.5185
Seita.1G244300	12.3468	11.3757	11.3292	7.72959	10.0037	7.32763	11.6506	10.135	6.96068	1.5795	8.59099	10.0326	17.9169	19.1457	15.2424	13.6881	11.2389	14.5601	13.0369	13.7556	10.3622	6.03267	8.98836	14.1203	15.7604	11.8752	12.5493	9.63299	8.23062	12.5863	9.43639	13.584	6.3869	6.87924	11.0878	10.2433
Sobic.003G063200	48.6936	51.1225	50.6143	50.1897	47.3903	44.6891	57.3965	51.9016	55.0529	39.9615	52.2702	54.3273	46.8225	47.8643	54.5873	47.3074	46.9298	45.3082	50.679	59.6439	47.4939	40.7137	39.8322	48.4326	50.9963	53.5367	48.8709	51.1168	49.1612	44.8079	59.8631	48.4513	46.0299	49.0374	42.7087	63.5404
Seita.5G111800	40.7974	41.6124	44.9865	51.9235	60.0097	72.7695	51.3224	53.2759	50.0012	36.5194	36.312	40.9192	41.6906	44.5495	48.813	55.4852	63.25	89.8554	44.6882	51.2819	48.6233	33.5537	37.6632	40.1481	38.8008	44.9602	53.0281	61.0922	73.3173	106.477	45.5815	54.4142	45.8849	41.0693	38.0051	42.7628
Sobic.001G542600	3.55452	3.82434	3.31989	2.79085	2.2153	0.897587	4.20522	2.20158	4.0648	2.50201	1.48163	4.15259	4.79128	3.94132	3.71859	2.6818	1.60741	1.19556	3.39507	2.05483	4.36966	2.41164	2.17901	4.37269	3.10673	4.07375	2.94723	1.70194	0.694634	0.304039	2.29344	1.15599	2.36294	2.86874	1.2459	2.8165
Seita.9G577700	7.09471	5.96434	6.15666	5.28759	1.85611	1.75198	6.30046	6.09464	6.6303	6.70983	5.15802	4.97965	4.39836	4.29762	3.91427	3.42132	2.13817	2.32739	3.38503	4.40255	5.01019	4.46423	3.02152	4.51903	5.54462	4.92811	4.27547	3.49867	2.0024	2.3697	4.1558	4.90695	7.35147	4.29728	2.94774	4.00988
Sobic.001G203500	5.18071	4.99051	3.84594	3.74821	3.3679	18.1941	4.61322	3.20327	4.10077	3.37366	5.08543	7.52508	4.69876	4.79131	4.01038	4.0859	2.79619	11.7492	4.02299	4.44991	3.29004	3.15266	3.19976	5.38626	6.32551	4.48277	4.27528	3.80857	4.71121	14.4278	4.75599	5.51772	3.47587	3.69245	2.69181	4.81284
Seita.9G203000	2.5811	1.6245	1.61108	0.864103	0.909984	0.236207	1.30684	1.30428	1.67154	0.61183	1.57156	2.15182	1.2864	1.8754	1.30805	0.971096	0.320304	0.326859	1.56831	1.09919	1.86134	1.80892	1.2511	1.51456	1.59631	1.36964	1.33139	0.920389	0.514225	0.340788	1.18158	1.34231	1.84399	1.26273	2.3148	1.37613
Sobic.002G354501	31.7561	44.7422	25.7901	23.168	11.8749	7.00077	34.081	31.1772	29.3044	33.7881	59.167	26.0811	41.3844	34.0195	34.5864	28.1225	15.5915	6.59809	36.398	36.136	33.2402	35.8677	56.7021	29.8364	26.4868	26.6896	22.0676	23.5643	14.4031	7.68322	34.6308	22.0967	24.508	33.0741	46.9771	24.8156
Seita.2G369100	14.2243	13.7558	14.6392	12.1431	6.01139	4.82302	11.9292	9.08607	6.80868	5.98392	7.36164	12.0957	15.1494	12.2041	10.2392	8.86449	7.69432	7.18439	14.5798	15.3477	8.97865	9.71787	5.60759	12.4032	13.7486	13.3356	12.2115	13.5421	7.01456	7.98173	15.3822	14.5102	9.13608	7.09261	11.1547	11.8062
Sobic.003G015400	32.2951	22.1573	26.1471	23.727	23.792	17.0638	26.0079	19.809	16.6484	10.2896	11.1327	25.6419	40.6726	37.4241	38.5025	39.419	31.1335	29.0207	31.1099	33.6595	28.5824	23.3943	12.6524	34.7836	33.2277	25.3981	26.2994	36.9137	30.7355	18.7437	22.2568	29.1247	21.2951	14.1654	8.19327	22.71
Seita.5G019300	38.2322	25.2163	28.6726	29.4094	31.9126	19.1926	33.258	25.3945	26.5733	16.6828	12.107	26.1276	36.8698	35.7893	34.0219	30.2966	25.9031	33.5238	29.2129	27.4259	32.3101	26.3962	11.1574	31.1881	37.515	33.5071	32.4958	32.8066	35.3069	28.8984	29.7138	43.7446	34.6307	27.8424	21.6776	23.3577
Sobic.004G275900	5.92573	6.54303	4.33443	3.77311	4.3053	6.50052	6.40091	5.20877	7.88327	7.62328	5.09443	6.27327	5.07531	4.56819	4.23882	3.27279	3.67003	6.50823	4.66679	5.28146	5.4854	4.9798	3.67044	3.96435	4.34042	3.86586	2.92333	4.70262	4.69696	7.60569	3.5962	5.60986	5.07524	6.30298	3.96461	4.7913
Seita.1G278800	2.75926	2.30466	2.94797	2.45179	2.56282	1.97468	2.99995	2.5505	3.66106	3.45554	2.38364	2.6894	2.80098	3.55191	2.27219	1.98154	1.68503	2.96886	2.42584	2.52328	3.25441	3.27169	1.2291	1.65623	2.48285	2.15555	2.12243	2.10305	2.25763	2.20024	1.80915	3.7906	4.26242	3.12604	2.3119	2.34127
Sobic.009G107400	29.9567	26.2134	28.4028	28.8402	27.091	28.9717	25.1608	29.9394	28.5592	31.1693	21.1943	20.9228	26.3984	27.0252	27.8434	26.6489	28.0083	25.0747	26.3083	27.4004	27.3659	26.6508	22.0352	23.5921	31.0931	27.6265	30.9632	33.7096	32.8964	33.9153	23.7641	25.5014	29.4898	28.3023	22.7308	19.7572
Seita.3G275000	10.1055	9.8066	10.3653	8.82763	9.3433	13.8447	8.73855	8.93678	13.5441	20.1312	14.0116	8.58	8.31437	8.68264	7.73573	9.15907	8.06483	14.0852	9.67131	10.94	13.3089	17.6551	13.7541	7.43796	9.03979	8.93116	9.76076	8.4054	10.3247	20.8097	10.3836	9.04699	15.1751	18.3727	13.2097	9.85917
Sobic.003G253300	306.149	260.895	302.457	289.202	217.3	217.709	247.488	276.869	226.556	164.654	105.802	207.009	225.42	242.969	253.394	265.22	275.559	223.009	247.012	236.424	222.54	159.291	115.788	247.421	311.874	320.3	317.115	259.26	271.769	253.263	296.066	220.098	244.292	152.321	136.794	247.326
Seita.5G266900	135.402	148.103	126.738	147.35	112.638	95.9548	115.245	120.409	114.07	80.5541	52.6605	144.862	132.656	118.543	147.817	141.971	151.284	99.7002	139.367	116.683	107.444	80.7418	69.8435	160.915	129.005	134.696	125.705	135.141	114.958	82.356	129.68	105.006	89.9516	74.9287	48.8951	174.361
Sobic.001G392500	1.05953	0.799087	0.768388	1.12338	1.1653	0.577073	1.16132	0.886182	0.572106	1.03409	1.95276	1.45432	0.264033	0.422323	0.42585	0.443359	0.317074	0.119272	0.561276	0.354606	0.215182	0.47968	1.17204	0.870587	1.37273	1.1615	1.24517	0.984786	0.71111	0.557093	1.1501	1.02906	0.697579	0.75451	2.05974	0.871044
Seita.9G426200	32.4894	30.0945	29.6777	30.4594	36.9416	34.5069	25.3305	27.369	22.5015	7.72119	14.0852	30.7096	30.4615	33.4894	30.7158	32.7595	33.3087	33.5279	27.8699	24.888	21.783	13.2295	10.5208	29.286	36.4978	32.9911	32.3877	31.8383	37.9915	32.2238	27.7211	30.031	18.7804	14.3655	17.8917	27.0895
Sobic.002G400000	48.5439	51.3065	49.0548	47.3402	44.5009	107.94	52.3304	50.1577	57.3446	56.0999	48.1704	47.412	50.0008	48.1135	50.6259	50.2892	57.6003	122.931	44.1024	57.2518	54.0953	50.8967	41.0197	49.528	53.9539	50.3567	47.5794	48.0826	52.5117	120.595	44.9096	54.79	56.3768	52.8322	45.914	55.1376
Seita.2G414800	44.3032	48.8975	46.2304	43.8265	67.1502	115.888	44.5085	58.0278	52.7152	48.4339	40.9391	38.664	44.9676	44.1621	43.5949	47.9718	86.6329	130.458	41.8359	66.5002	46.0945	42.9596	40.6439	40.6518	45.4793	46.7815	46.8487	49.5618	87.6693	137.75	36.804	66.5803	48.552	46.4932	41.7936	34.9251
Sobic.001G370600	280.715	370.845	502.046	972.132	2041.68	1672.05	404.664	307.847	276.649	203.943	305.828	276.999	341.425	450.282	769.413	1180.88	1846.55	1204.6	487.036	293.438	233.357	177.348	151.775	208.163	197.164	329.107	647.154	839.46	1368.28	768.638	469.911	215.225	181.094	228.822	130.564	300.54
Seita.9G402300	339.957	520.612	828.32	1241	1416.77	1229.43	646.778	576.143	123.887	115.173	87.6026	115.326	330.321	648.259	859.004	1107.01	1266.62	903.194	697.23	423.325	146.698	96.9371	75.5805	99.3409	211.587	576.637	855.314	1233.98	1407.53	985.107	666.434	464.696	142.696	110.665	87.8092	109.137
Sobic.008G161700	51.0558	44.7123	45.4142	48.7665	45.6498	43.5201	50.5007	54.8895	26.9366	37.4503	37.4568	42.3246	52.5807	57.582	56.7574	58.3854	59.1137	42.5305	59.7241	58.1495	53.5501	52.1353	50.0184	43.6182	47.4186	52.7342	55.144	49.8317	44.6373	33.2593	48.4266	46.5972	47.1963	31.5843	44.4128	37.1726
Seita.3G382700	15.5293	14.1008	15.3359	19.9695	27.3353	17.9346	15.5099	18.4601	17.2776	19.1361	8.60184	11.8968	15.0222	21.2942	16.6582	23.6948	23.5821	26.6007	13.0755	19.781	27.0881	25.3117	4.65629	9.51542	16.3595	13.1147	17.9337	23.4498	25.0591	20.5369	9.98855	17.1749	29.6076	21.7241	9.62154	13.1876
Sobic.006G262100	18.8413	20.0188	19.1643	18.1553	22.7531	24.7541	22.3461	31.1074	19.0731	15.2798	15.9423	19.878	24.0254	22.7537	19.4315	20.9617	21.0193	33.7009	23.8303	31.2777	15.3165	21.5001	18.3677	20.9613	25.1328	18.5687	17.0601	38.2727	26.6648	30.5703	18.8748	52.1135	15.0616	20.4583	16.5568	14.5314
Seita.3G020000	42.7459	24.2819	24.035	18.4077	61.36	44.9477	41.8057	37.9136	24.6515	16.7897	33.8972	24.8268	32.2764	44.1453	33.2201	30.894	39.4446	53.3004	27.6412	26.1713	31.2873	28.4084	12.1377	24.2321	33.562	19.301	27.6214	31.5063	53.7389	46.3828	23.731	45.0895	36.843	26.8227	32.3698	15.8925
Sobic.003G381600	15.1944	14.4873	13.2626	11.2589	12.7994	12.7769	15.3217	17.4809	15.2182	16.9941	10.1173	13.4368	13.8228	13.9285	14.0035	12.8602	13.1413	12.0472	15.8438	18.1379	21.0613	21.2291	11.8146	13.4139	12.9197	14.3658	13.386	15.1513	12.5172	10.6405	13.0568	18.4194	20.2904	14.0233	9.02114	10.5025
Seita.5G407000	19.6278	18.926	16.9679	17.047	16.9038	13.6372	17.7965	18.8422	23.7076	22.0479	10.8527	15.9108	15.7912	15.7217	16.1414	16.502	15.4864	12.9981	15.2944	19.258	23.636	24.8912	10.1808	14.3301	15.3542	17.4054	18.2461	18.8181	18.0584	9.89267	16.6966	16.9391	22.3441	22.5723	10.6063	12.6656
Sobic.001G410600	29.6371	10.2304	24.3591	14.1895	9.69721	15.0926	17.7504	17.1194	36.2733	47.5343	14.7214	16.5374	7.53325	14.0577	13.8554	9.78842	11.3082	8.50749	7.88569	8.43117	21.7439	37.8437	6.75553	6.46851	17.0963	21.5243	15.4463	10.4961	13.967	15.3369	23.8392	13.4569	26.8689	36.1777	8.87632	13.3614
Seita.9G444600	25.2873	28.5697	28.2277	28.5821	17.1342	17.0566	27.397	23.6976	32.3343	52.7318	25.0762	20.2501	24.4105	27.1891	27.5276	27.7478	24.4972	15.3037	20.4578	22.9798	32.9378	39.1488	30.28	22.8517	29.2031	30.4107	23.1893	25.4592	23.3576	18.8533	25.0374	21.1725	35.9735	46.4563	23.4521	28.3917
Sobic.001G385000	8.65872	10.0671	8.31731	7.21659	7.04168	4.23672	9.36936	10.8227	10.6263	11.3686	7.74663	11.2843	9.48356	9.19045	8.32885	8.22698	4.608	3.61043	9.59587	10.72	9.72193	9.77698	5.61618	7.5286	8.30626	7.33129	7.827	7.7862	5.09856	2.94747	8.094	10.6643	8.88768	8.43695	6.13608	10.1558
Seita.9G417100	12.0794	10.2503	8.45535	7.45041	7.66768	7.09725	10.9946	10.8367	12.9881	9.38589	8.25331	12.9536	10.1323	10.0925	8.16696	7.91621	6.33936	7.60919	9.51468	8.63731	11.5777	11.1884	6.79277	10.3337	10.0709	9.66207	9.15505	8.62708	8.0613	8.08037	8.51464	9.58952	10.1176	11.6734	9.55298	8.88602
Sobic.004G056300	4.62952	4.7223	4.47189	5.62499	4.88544	1.88789	4.60331	5.97365	6.32945	6.76728	7.90676	6.89637	3.36749	3.43801	4.37891	3.52294	2.97615	2.75476	3.21592	2.85627	2.45917	5.55477	4.53375	6.19872	3.74098	4.35397	2.49309	2.75284	2.74989	2.8499	7.47979	4.61295	3.44349	5.34974	6.37565	11.766
Seita.1G071700	2.32775	3.16369	3.71516	2.14829	1.94816	0.521998	2.59926	3.96322	3.36296	1.958	3.51643	4.07465	2.67815	3.01558	2.01849	1.95826	2.21201	0.541747	3.24921	2.84662	3.2592	1.79891	4.14723	3.16638	2.32312	2.41499	2.5076	1.97042	0.974054	0.75412	2.30584	2.16123	2.41956	1.6928	2.40367	3.96432
Sobic.002G414500	2.44582	2.74113	2.22727	1.94122	0.935381	1.10657	2.61407	2.07473	2.09771	3.01281	2.50626	2.36859	2.77875	2.71198	2.21889	0.762605	0.641	1.95733	2.48022	2.53014	2.55891	2.83916	2.91951	3.49409	2.50694	2.40701	2.24524	0.999463	0.579078	2.0659	2.49864	2.45511	2.06557	3.1628	3.10003	3.93448
Seita.2G429100	5.81592	5.4477	4.53407	3.30632	2.03106	5.76835	6.78608	4.95221	6.07018	6.97397	7.06415	6.16817	5.31767	4.54442	4.7704	2.52731	2.23356	3.82719	5.74027	4.86244	6.32501	8.31457	7.83894	4.6474	5.88197	4.90851	2.89526	2.70406	3.46268	5.07485	6.63329	3.84969	6.52285	8.50081	7.68826	5.2972
Sobic.003G311900	51.5817	57.1502	48.3812	49.4343	42.3443	31.9505	49.3944	53.1656	62.9005	57.9439	43.832	50.8656	49.8779	50.8002	48.531	51.2752	42.9215	33.9355	48.2882	49.3189	48.3712	52.7254	38.4604	46.0512	46.9581	50.9687	47.0342	44.3018	40.9127	37.1582	44.7853	50.2597	54.3737	49.8585	36.6526	52.4206
Seita.5G335600	42.3099	44.5106	39.7181	39.6042	36.0303	23.8776	45.9525	46.2959	43.4562	45.0665	38.4116	42.4508	40.9938	40.7525	42.9462	40.1331	33.5755	24.5266	42.4631	46.5962	45.1857	40.4292	31.8472	40.748	37.4109	40.4491	39.9653	39.6663	32.2275	21.5399	41.7743	41.985	44.831	45.3524	32.1291	51.4571
Sobic.003G003000	81.9269	75.8483	74.2606	70.5595	60.5306	44.2906	81.0183	64.3511	71.0259	63.8735	46.8548	72.9294	85.2011	80.8246	86.8664	80.1013	68.301	49.0076	75.7817	79.4282	80.3716	65.9667	47.2889	82.1957	88.5605	80.9757	83.9627	93.6684	70.8609	51.4104	70.464	83.3985	73.8312	66.5472	42.5784	73.9303
Seita.5G003500	43.3551	35.0818	36.4194	31.8382	31.045	18.2121	42.444	33.4615	31.9844	27.1948	31.6868	40.5233	55.6184	50.4783	47.3646	40.4185	31.799	25.9598	41.0272	39.2625	46.7043	35.7488	31.356	45.3059	46.4634	40.0855	40.1362	35.482	31.2772	23.2817	38.3081	41.7644	37.1953	31.9293	34.1958	39.5705
Sobic.001G382000	47.779	43.4156	45.6966	37.8054	28.9293	44.8857	39.5643	68.2636	42.2585	52.6263	86.378	48.8345	43.0095	43.1749	39.1516	37.1057	31.0669	58.506	38.5606	49.6039	33.0365	34.9139	93.3031	43.3608	52.454	44.2481	37.5306	28.9585	29.0321	63.3719	48.8908	53.6983	37.3332	47.8685	97.5652	59.7793
Seita.9G414100	12.8205	11.5251	9.4719	9.87967	15.2394	42.3508	17.3097	22.1706	21.1437	22.286	36.9486	14.251	16.2944	13.5389	10.5829	9.04959	11.26	27.8607	17.9534	29.2471	19.7188	21.909	40.9929	16.2047	17.7488	13.2218	10.1721	8.83	14.0825	36.1388	20.4766	29.2951	21.266	22.0546	51.3013	22.4227
Sobic.009G192000	59.4221	60.2255	50.7811	49.2029	47.2311	35.2428	58.3135	46.6012	57.2549	61.942	48.3394	59.7304	49.0129	51.955	55.7372	48.9773	42.1649	38.7264	46.7989	48.6191	53.3777	56.1852	34.018	48.2913	47.3889	49.5314	48.5833	57.6658	44.6241	41.8036	47.033	47.3042	52.1036	55.1956	33.4842	58.5787
Seita.3G184200	31.4136	30.5992	30.8555	31.6555	25.1934	19.0347	29.5905	25.2768	30.1811	29.8159	16.6657	29.4894	30.108	30.3476	30.5724	27.8455	22.0507	25.1602	28.6569	30.2823	34.998	32.8291	18.4652	26.2923	29.7968	26.019	31.3701	27.0741	24.0243	18.8909	28.0394	24.3453	31.3376	30.4609	17.952	29.4489
Sobic.003G328300	3.89643	4.69632	4.44745	4.5186	3.03521	1.58506	5.44136	4.35981	2.94341	1.89357	2.7567	5.05052	5.30116	5.50801	5.09704	4.75483	3.36253	1.43592	4.5481	4.61195	4.32159	3.2204	2.26124	5.88925	3.32947	3.83591	3.88549	4.40268	2.86324	1.08548	4.47336	3.82841	3.84375	3.95949	2.05654	5.65956
Seita.5G352500	41.5334	42.0637	42.1105	44.0915	32.012	25.6063	34.3356	31.4127	27.1576	25.1349	21.9359	40.0239	41.444	36.1663	43.664	40.1775	38.6464	22.7657	37.3613	28.6378	29.4952	28.7694	25.482	44.3649	51.3349	49.8141	43.6289	44.6965	32.0555	24.6878	43.2022	35.3521	26.9262	31.3114	24.2949	50.9431
Sobic.006G186000	14.4952	21.6616	13.6959	9.86087	5.14258	1.97042	15.3555	10.6334	8.06777	5.24086	17.5208	18.9425	18.15	17.5764	15.6237	9.79314	3.99017	1.96712	11.9822	7.83463	7.46296	6.43351	7.81397	19.5079	14.466	14.7678	14.4396	7.30708	4.40205	2.11566	10.5063	6.86171	9.15007	8.58762	6.9335	14.2102
Seita.7G206600	1.17756	2.40176	1.3582	1.29848	0.661667	0.305313	2.28052	1.13804	1.23303	0.550772	0.990331	3.92201	3.84808	2.36093	1.50865	1.14545	0.802208	0.491167	1.85497	1.67841	1.19333	1.27545	0.650832	2.86997	3.43493	2.52857	1.59879	1.00384	0.819025	0.516225	2.716	1.52445	0.931101	1.1882	0.915145	4.60598
Sobic.010G255700	18.2805	17.0803	20.1292	20.7906	20.1968	18.3838	20.256	21.0645	20.2507	23.9937	21.9239	17.0378	13.7101	13.5527	15.6643	15.7329	17.3246	14.8973	14.9303	12.3827	23.278	19.5834	14.7536	13.8595	16.5127	16.4443	17.0187	15.0595	15.4902	18.311	18.6236	16.9329	19.7753	21.0363	17.4883	16.404
Seita.4G271800	22.8939	25.3771	22.3918	23.5574	20.6735	20.7053	22.9108	25.1735	33.577	48.0786	22.9388	23.9846	20.7408	21.6775	22.9611	20.1486	20.4782	13.9578	22.0589	21.8118	32.8107	37.056	23.8526	20.5123	23.5771	22.6385	20.0391	27.1089	21.312	18.6019	20.2305	18.1353	30.122	39.4246	22.3387	22.3707
Sobic.002G430000	21.4268	25.0568	19.547	16.9568	16.1259	9.63158	24.0223	21.6294	28.9571	26.8193	21.8112	23.0295	20.7128	19.9532	18.0555	17.4156	12.947	8.68906	18.9544	17.9343	21.1764	20.2022	12.7829	19.4504	17.1786	16.9145	15.3004	14.9616	11.3565	7.27791	16.3943	16.872	19.9789	20.981	11.3262	25.6974
Seita.2G443200	12.9795	14.0332	12.9507	11.3616	11.2639	7.2079	13.2928	13.4619	13.1759	13.1005	10.2966	13.3644	11.9679	14.6965	13.9664	12.0567	9.57052	8.62473	13.4704	12.7879	13.8226	13.5048	8.07917	13.0063	13.0166	11.9134	12.4517	11.6336	10.1864	7.22593	12.2125	10.6705	13.4123	12.6664	8.16002	14.7622
Sobic.001G324800	30.5576	29.2511	21.4684	17.4651	13.8634	6.44926	26.5156	23.3618	15.3542	13.1723	23.1801	29.4062	33.0298	26.9993	25.5334	17.4677	11.5833	7.13779	24.2815	27.4478	24.6302	21.9306	30.4735	33.2491	21.2093	20.0746	14.3451	23.75	10.2545	8.0335	15.0965	33.3886	21.4265	15.3231	23.2978	20.9684
Seita.9G352900	5.08168	3.76026	5.47767	3.8922	3.08364	3.25096	7.46702	7.94197	6.22885	4.10102	3.93268	5.86935	8.53842	7.75747	5.89753	5.93342	5.24334	5.19387	12.2446	15.541	10.4237	8.06568	5.47881	7.51547	6.06498	6.76362	5.79255	6.33376	4.04422	5.11673	8.25036	9.93303	8.29149	5.48327	5.11211	3.85358
Sobic.002G204300	4.99039	4.87206	3.41806	4.99717	3.34581	7.51437	4.47269	6.22665	6.63224	5.40848	7.39608	7.31315	5.3814	4.57705	4.35062	3.66268	4.23992	8.33466	4.37448	7.23753	5.74324	6.15447	6.7648	5.721	4.89041	5.96803	4.31293	5.41061	5.07623	8.58457	6.24897	7.1577	6.29642	8.05518	7.28832	6.02227
Seita.2G207600	2.03277	1.63122	1.84438	0.925522	2.87661	5.55185	1.8663	2.52233	1.84873	1.63829	2.77038	2.03588	2.00234	1.98622	1.16752	1.0979	2.78745	5.32431	1.17585	1.98672	1.72836	1.92282	2.99598	2.05849	1.65069	1.36555	1.28288	0.992655	2.54078	4.44856	1.0036	1.86561	2.05735	1.79005	2.96226	1.433
Sobic.010G041400	46.6965	56.0036	54.5297	56.0077	39.0707	31.2944	55.2398	48.6719	53.4725	46.8125	45.2456	55.3357	40.3393	44.0854	41.7926	44.386	34.3107	31.1568	40.9294	40.8101	41.9647	35.6892	25.9332	41.8963	49.0846	44.148	49.2238	41.8602	39.6123	31.2148	45.9095	37.1663	52.0889	47.8822	29.6127	67.5104
Seita.4G072300	21.8544	22.9845	20.8526	19.5756	18.5436	19.0604	21.732	19.1294	20.6248	17.3704	17.8013	20.8367	20.6565	19.8248	19.7725	17.5254	16.6999	19.2737	15.7251	16.6084	18.5866	16.2467	16.5958	20.241	17.3222	18.0654	17.7188	16.8738	15.7108	15.8865	15.8667	16.1533	17.8144	16.7968	16.4453	22.8307
Sobic.006G097500	20.8442	20.9482	24.2637	21.6967	23.7445	36.9033	19.6811	22.3955	8.53414	6.57184	94.1356	20.1426	29.6793	32.8559	31.052	35.1952	37.178	46.2567	25.4353	20.5143	4.1738	3.67201	140.944	34.9903	25.0815	22.2533	22.6002	18.9913	28.8593	40.9712	21.0606	15.573	4.74358	4.6552	149.615	38.3478
Seita.7G116400	77.7671	83.5178	79.8254	93.5905	71.5575	65.3084	68.3916	62.5762	27.7083	10.6841	200.187	95.0737	106.971	99.768	116.417	117.429	120.94	79.8997	101.491	68.4747	21.4804	10.1575	213.523	126.274	94.9796	101.217	93.1222	92.1976	75.9916	62.9875	89.2055	60.5375	22.2186	13.9474	167.949	130.641
Sobic.002G111700	2.67169	2.81657	3.17088	3.1165	2.4977	2.30303	1.7793	1.96473	1.90767	1.68145	1.83834	3.23714	2.71196	2.77241	2.74445	3.20872	2.6241	2.9238	1.78157	2.25866	1.46251	1.03456	0.94595	2.76098	3.04363	2.80259	2.28961	3.5516	2.64988	2.70794	2.14555	2.47509	1.42393	1.4373	0.780161	4.06484
Seita.2G109100	2.66328	3.22125	2.38619	1.36197	1.34946	0.800647	2.21483	2.12207	2.77135	2.17756	1.19857	2.3632	1.86645	2.1917	1.83467	1.54707	1.49284	1.03037	1.73831	2.03989	2.48806	2.32441	0.977435	2.25769	2.49427	2.04469	2.35387	2.32032	0.915086	1.08294	1.99608	2.12545	2.2853	2.58697	1.418	2.0324
Sobic.004G188600	6.46401	8.92731	7.73521	7.06785	3.3792	3.52466	8.94452	8.53218	8.7149	9.47752	5.95651	9.16782	7.45487	6.84024	6.01283	4.77105	4.54542	3.43206	7.47205	6.85963	9.20884	7.93476	4.45917	7.76236	7.45274	7.03863	6.61374	5.38312	4.28872	3.18632	8.31962	5.79651	8.89976	8.55308	3.98556	8.12617
Seita.1G204800	6.32805	6.30227	7.01404	6.97641	4.81043	3.05456	6.48581	8.023	6.13425	4.44478	4.20192	6.49793	6.15189	6.33942	6.57382	5.05712	5.37351	4.76377	7.13669	7.86595	6.67337	5.6211	3.48746	5.84689	6.34803	6.1263	5.47289	6.53416	5.75761	6.20847	7.17365	6.7959	7.59283	5.91903	4.97119	6.21819
Sobic.003G196300	13.6477	13.7545	13.7315	13.4439	13.8528	11.2442	15.3565	14.2849	17.2099	17.947	14.9087	13.6254	13.0579	12.8266	12.0798	14.1293	11.8477	9.33352	12.8746	12.4018	14.6012	15.7767	11.8583	12.8701	12.4195	12.8767	11.4727	12.8385	12.136	11.5338	12.6042	16.1415	14.8129	13.8284	12.1675	15.1824
Seita.5G259200	16.3266	18.2881	17.9603	16.1173	19.3307	13.5814	18.6934	19.2566	17.3826	16.8634	15.4299	15.7155	13.5728	15.8628	15.7049	16.9262	15.5734	12.3492	15.668	14.4974	11.7607	17.6673	10.7976	14.1874	14.2271	13.2227	14.8766	17.1089	17.2169	11.8235	15.2408	14.3068	14.9355	15.6822	12.3528	13.9642
Sobic.001G331600	14.6237	14.883	13.5059	13.9328	13.162	11.8837	15.1152	17.9036	15.4706	25.1239	16.1091	14.2839	12.5551	13.5637	12.3921	12.964	11.5289	11.1942	15.666	14.1102	15.3975	21.0624	16.7998	14.0912	13.2166	13.601	16.0135	14.9185	13.9301	16.3576	18.6602	14.0634	15.9847	18.0174	21.2082	11.292
Seita.9G359100	11.3785	11.7987	11.7304	12.2321	9.19114	13.4768	10.7208	10.6193	12.6413	19.2467	24.2098	10.5917	10.2183	9.63402	9.93228	12.1893	9.48325	14.1531	12.8561	9.28006	11.0829	18.2885	23.1508	10.2868	11.5273	10.4613	10.9744	12.0283	10.0592	18.6818	12.0959	8.58707	12.2626	18.5554	22.0363	16.1881
Sobic.001G273700	18.1104	19.4583	18.1752	19.7038	22.3312	39.4598	19.262	16.7515	21.4276	17.0695	18.4989	18.5765	15.5944	16.1728	14.6934	16.1902	22.9966	37.7566	15.1951	23.8302	12.7333	15.4127	15.3324	15.174	17.1393	15.9967	15.8442	15.836	28.3505	46.5403	14.5183	18.2681	15.5897	16.6168	17.4155	17.6633
Seita.9G294700	19.2265	19.9098	17.8275	15.0234	28.0852	83.1247	22.9	21.7214	22.7549	18.3243	17.6366	20.9363	15.292	16.899	14.6146	13.3216	33.7417	61.1777	14.7984	25.2462	14.7021	16.589	13.6015	16.1965	17.6429	15.7617	15.9124	16.2162	56.2386	69.3535	16.3156	20.0257	17.3584	17.4167	15.0141	17.7577
Sobic.001G501800	9.90462	9.36383	10.0254	10.5636	9.50592	14.4887	10.6344	11.4321	9.2054	9.01093	7.05396	9.09728	8.9506	9.30607	8.60961	10.2292	10.8431	14.7262	10.1001	8.74822	8.41422	8.40622	5.6609	8.89007	10.2499	9.73356	11.4162	11.9108	12.9377	17.9215	10.8011	12.5434	8.8293	7.43793	5.13271	8.79854
Seita.9G538300	13.3439	10.8067	12.1178	10.356	19.5989	20.6228	13.5283	14.3174	10.8811	9.56422	8.35274	10.2258	9.44966	11.3182	9.99663	10.4463	17.2372	22.039	10.9614	9.78458	9.59461	9.79139	6.72051	9.08769	12.0643	10.7103	10.4377	11.4835	19.1009	22.5668	11.4398	11.604	10.943	10.7211	8.87436	9.33317
Sobic.004G331900	34.9148	34.1806	34.5475	32.2691	29.067	30.6975	31.6657	31.104	31.4495	28.0269	38.9557	45.7485	36.7871	36.7636	31.5675	30.419	22.5037	26.1678	34.0517	36.6515	27.4305	31.7757	30.4441	37.1553	37.7907	31.4958	31.5032	33.0161	29.9323	21.7593	23.9981	41.942	29.1672	26.7922	27.8002	37.8319
Seita.1G352400	59.9035	58.435	61.4577	53.0463	61.1982	47.4116	61.476	63.8745	61.3079	43.287	66.5038	72.7282	64.4273	62.6712	53.0769	56.243	44.9784	54.8983	59.4535	61.1093	55.766	50.9527	60.786	68.8781	64.2383	64.5228	66.0579	55.8139	55.5855	51.5375	61.5461	65.8958	55.5667	56.4346	66.5982	65.4497
Sobic.003G158300	82.3576	106.658	89.6639	90.2022	80.3429	51.9981	97.572	88.2675	75.3775	74.913	89.9832	119.383	101.048	98.3385	89.0004	87.1413	74.0856	51.7428	86.358	75.2289	73.3229	75.1995	64.3838	99.5178	77.1294	70.1352	74.6976	71.5121	63.4298	41.1464	80.1194	70.6686	72.4644	69.5894	58.1425	134.16
Seita.5G161800	47.6956	58.7796	54.9221	56.8723	42.2909	31.4932	55.7898	49.6535	55.6894	51.1347	48.3196	61.9596	59.3771	59.5403	54.1819	63.2555	45.8968	36.6236	53.0963	54.1189	61.6067	53.6882	49.1322	61.9244	51.82	54.2964	56.013	54.846	44.9392	34.7549	53.8808	44.6548	59.8275	55.7363	41.0388	75.5496
Sobic.001G469500	4.5937	7.73507	5.32386	3.78654	2.74949	2.33415	6.28795	6.67104	8.02754	7.74574	5.03023	4.48998	10.205	9.73051	8.61726	5.06679	2.85069	3.07685	9.75753	7.42468	11.5727	8.76037	3.32366	5.93007	3.11408	5.22007	4.1859	2.33584	1.62574	1.08055	3.83023	2.62458	5.70586	5.57245	2.18696	3.21079
Seita.9G504800	8.33561	12.1546	6.39304	4.99243	6.29846	19.6659	3.03454	5.39787	3.6378	9.14288	8.54759	9.59676	9.56012	5.82189	3.36654	3.56234	6.93343	7.51454	3.40066	4.16934	3.93008	4.02063	8.4309	6.85102	4.71736	4.50245	4.21081	3.20426	8.26187	8.98265	3.55919	1.86581	2.81742	3.91804	9.98168	6.30204
Sobic.004G253300	4.20965	3.50051	2.88331	2.78958	12.655	22.6986	2.19719	3.15416	1.347	3.56077	2.01849	1.75859	3.04222	2.722	2.46373	5.03293	17.021	21.6723	4.29112	4.17144	1.68615	3.20527	1.85796	2.48613	3.28975	2.71459	2.86796	7.60051	18.549	20.2313	1.67939	8.14309	1.73686	3.06439	2.01181	2.53046
Seita.1G303900	2.03942	2.49641	2.85763	2.06342	5.28196	11.1914	3.29439	6.57587	5.76431	2.85965	2.73651	3.42577	2.83474	2.66755	1.96764	2.28105	2.58969	6.39754	4.11517	7.9978	2.89199	2.38222	2.02962	3.00615	2.40207	2.36913	2.64969	2.25151	8.78926	9.86707	3.51786	4.80847	2.66613	2.47599	2.96318	2.80377
Sobic.003G336500	3.1714	3.10623	2.47179	2.56247	2.18781	1.6606	2.48406	1.88536	1.49461	0.943521	0.651852	2.57401	3.36345	3.64586	3.37428	3.21177	2.59632	1.89189	2.70384	2.84752	2.23395	1.63743	1.38347	2.85465	3.32625	2.57751	3.03026	3.3129	2.47379	1.37879	1.98697	2.83484	1.81153	1.00616	0.73186	2.00168
Seita.5G360400	11.4906	10.4106	8.89239	7.69989	7.68293	5.95879	9.89028	8.91566	8.60513	5.54795	4.98771	8.51035	11.2982	12.4029	11.1768	8.57425	7.78708	7.8999	10.7971	12.0757	8.68516	6.70456	4.43251	7.77323	9.26751	8.11033	9.67718	7.34947	6.81498	6.3958	7.53721	11.5632	7.925	7.52549	6.46823	7.1191
Sobic.007G184600	474.644	423.492	430.722	382.82	386.747	270.184	308.899	364.358	388.979	340.136	272.391	468.429	521.472	490.571	417.427	411.029	322.275	242.457	401.44	439.479	407.029	367.631	345.991	438.564	616.464	423.651	431.142	643.008	472.29	233.287	297.55	674.292	403.501	373.754	228.884	312.235
Seita.6G231700	177.765	126.88	113.364	93.9993	121.378	64.6463	155.977	137.372	131.19	84.1995	110.867	107.409	190	210.491	142.387	127.322	101.112	125.078	150.15	156.715	168.274	133.753	117.221	138.658	177.609	143.041	159.11	128.108	144.909	111.746	144.16	205.644	175.132	152.907	189.967	142.182
Sobic.007G013200	2.20363	1.73867	1.81119	1.58877	2.38968	2.61166	2.26812	2.42829	1.43843	0.974995	0.336798	3.04051	2.20316	1.79185	1.77512	2.68729	2.69059	2.83389	1.62369	1.88804	1.14123	0.555056	0.10046	1.42364	2.03388	2.27078	2.33526	2.01711	2.53613	3.56622	1.70998	1.67368	1.57852	0.675822	0.109239	2.34458
Seita.6G012800	2.34156	1.4175	1.08028	1.50799	1.23106	1.43797	2.0508	1.37629	1.50427	1.13514	0.892947	1.88637	1.40071	1.70403	1.08005	1.27432	1.15913	1.81738	1.20935	1.59483	1.69361	1.16129	0.767829	1.60656	1.76977	1.40741	0.859637	1.07393	1.50561	1.5214	1.36128	1.8678	1.793	1.13047	1.00738	1.46274
Sobic.001G081400	7.28298	10.8981	8.64355	8.06302	6.80852	3.48795	9.58185	7.69964	6.65971	5.0002	6.71708	11.8477	11.4903	10.7777	8.98617	10.9104	6.47339	3.7487	7.96717	9.16159	7.26172	5.27142	5.00891	10.25	12.3798	9.08517	10.3074	13.2728	9.65514	3.18996	9.98156	9.84805	7.30827	5.57384	3.57923	13.3034
Seita.9G082100	7.81187	4.0074	4.6408	3.41059	5.13097	1.77581	5.77209	5.63822	2.35626	1.97133	5.31678	5.94523	6.76687	7.41793	5.40445	4.15229	1.73079	3.63993	4.2004	4.06731	4.90905	3.15262	1.84961	4.70664	7.07991	4.51862	5.58764	3.78411	3.83144	2.76221	3.92218	8.59582	5.25284	3.66467	7.82338	4.52628
Sobic.002G358400	49.321	58.9511	56.4806	62.1819	61.8249	76.18	56.3697	69.6785	90.5928	71.7528	59.1794	60.9061	49.8563	51.7522	49.4647	58.6265	62.8491	77.8434	51.8285	70.9572	56.3977	47.651	46.3237	46.3709	58.7513	50.3982	59.8365	67.7291	76.3896	92.7067	46.9198	72.5294	64.7448	55.2953	43.9762	63.4869
Seita.2G372700	49.8577	53.4839	62.3955	54.094	87.6254	89.9046	59.5994	78.4934	81.1853	54.6416	51.6069	51.3835	48.3669	54.8155	58.5531	60.4878	78.7377	97.6193	54.2993	70.8525	56.5868	42.4426	44.7463	47.4185	47.7825	54.604	61.7114	65.9629	85.2931	100.921	52.4089	73.1396	62.7313	52.6842	43.8738	42.5336
Sobic.006G211200	95.1827	77.0164	89.5261	79.2868	54.8304	24.8255	98.7297	69.9919	79.6465	76.7386	77.6039	120.708	106.913	93.2633	88.8276	66.4154	36.1471	24.2441	78.4742	91.3057	88.7136	73.5145	65.7951	91.4364	100.182	97.1793	71.034	96.2346	39.0709	23.9659	125.595	111.781	93.6299	90.8845	48.0429	124.957
Seita.7G233200	100.466	66.6302	63.7454	44.5793	43.2528	17.9131	95.4768	75.2288	70.0968	49.2932	44.3156	61.5054	73.9964	86.4646	61.7158	50.3065	32.4162	38.5434	63.8229	68.0666	86.58	73.5622	41.0675	68.0551	84.7119	66.9528	64.0906	48.6628	40.4879	39.4488	67.2966	100.158	98.4801	87.3512	85.0774	46.6159
Sobic.002G411600	15.0771	16.0749	15.6022	14.3547	11.6063	12.0609	16.4368	20.4953	21.8758	25.8966	19.5586	15.8054	13.4123	12.8925	11.456	11.0424	9.30951	9.70399	14.889	16.2627	14.8468	18.3311	14.5911	12.4579	13.1243	12.7848	10.7937	11.1631	9.84978	9.27937	12.2339	19.3639	18.5114	18.5869	16.3417	15.0602
Seita.2G427000	21.8599	21.8383	21.7675	23.5991	32.4726	28.5803	24.0246	32.8307	27.9415	30.7304	21.5434	19.8097	15.923	18.7253	18.8724	21.3113	27.4037	22.9234	19.9935	25.5894	21.4051	24.819	15.4861	15.2968	17.6428	17.9107	20.4349	24.1703	32.0902	25.5041	19.394	23.9988	25.5366	23.624	15.8323	16.4544
Sobic.001G483300	33.7337	40.2078	29.7301	31.8785	27.2018	52.4026	21.1367	16.9071	27.0683	26.88	119.732	55.3102	24.5181	21.5945	20.5254	14.0537	20.2797	66.7593	14.6596	13.805	20.1474	24.6094	97.4378	61.6229	32.7818	30.671	24.9972	17.7702	27.5206	85.1411	20.8028	13.9905	19.5405	40.193	101.578	37.408
Seita.9G518600	14.0095	12.1466	7.13193	7.28584	5.54943	9.39442	8.5933	17.4296	17.9209	18.0765	13.876	13.9671	10.0329	7.25847	4.59246	3.86225	4.11899	6.03193	8.38318	16.4376	17.8148	16.8481	13.9324	15.0045	12.6977	12.5173	6.35424	5.18582	5.5512	6.70915	10.4902	12.2636	28.48	16.1299	14.6416	18.3481
Sobic.008G026600	1.95569	1.59841	1.55021	1.32185	2.21412	1.86349	1.77966	1.78885	1.88311	2.16373	1.45165	1.24717	1.68109	1.46534	1.38767	1.05167	0.841467	1.31046	1.64865	1.62576	1.17067	1.96401	0.923839	1.12759	1.37541	1.61657	1.06717	1.95059	1.32747	1.1042	1.24374	3.08512	1.70041	2.03474	0.855016	1.23398
Seita.7G303100	6.67066	5.09804	3.923	1.83565	1.04954	1.34316	3.50526	2.46287	2.19886	2.10996	9.25684	5.81789	6.81671	5.27955	4.34088	2.39634	1.5894	1.74642	3.20037	2.5031	2.27081	2.26543	7.57253	7.74445	6.46639	4.16457	3.25295	1.46888	0.567474	1.94698	4.24478	2.71573	3.3262	2.16366	8.00719	8.87976
Sobic.004G166800	8.45072	5.55635	4.13438	4.53332	4.51439	5.21639	4.99887	5.72182	6.15654	4.89633	5.84291	6.53225	6.64867	4.54469	5.35447	4.08948	3.00264	2.77237	3.29454	4.98321	2.77874	0.844678	3.43977	5.09415	8.44128	5.07318	6.64148	7.67402	6.18845	3.59698	4.76017	6.64431	2.70244	5.03404	6.3171	8.16398
Seita.1G181800	67.972	49.5746	43.4944	39.5545	34.4712	24.3613	53.3587	45.3305	43.2786	18.1525	45.6278	39.7649	64.763	68.9588	50.3749	45.4468	33.7701	37.8207	59.3262	46.6468	41.3546	35.7214	47.3364	50.8809	73.0219	55.9517	66.2413	52.5826	48.0272	32.6798	51.9383	62.2167	41.2764	39.2743	83.2177	47.7722
Sobic.001G335201	8.02136	5.50771	6.98927	5.37602	8.06832	4.41861	7.5678	4.15067	7.45631	5.16633	7.13855	7.21087	8.17278	6.19219	5.76923	5.00445	4.89008	2.21514	6.15139	6.9664	7.42022	9.37757	6.79866	7.31314	6.76237	7.12375	7.54091	6.69402	5.591	3.91693	6.82209	7.62795	9.68257	9.34192	4.82368	6.27129
Seita.9G363000	1.67418	2.46941	1.27775	0.529238	1.0144	0.289283	2.12719	0.745636	1.85598	0.95662	1.62448	1.37102	1.06835	1.53178	1.20674	1.61394	0.616735	0.280291	1.64019	0.902277	2.11751	1.87983	0.742167	1.21394	2.00356	1.24967	1.21431	0.792818	0.580674	0.414427	1.35429	1.59765	2.00886	1.58075	1.76361	1.03597
Sobic.004G067000	15.0243	13.121	17.7925	15.3749	13.295	17.734	16.6892	14.167	17.5463	14.9695	5.17102	12.7992	12.6326	12.538	14.4767	14.5689	16.2205	17.4707	15.5397	11.3234	17.5548	15.5675	5.5226	13.0165	15.8782	15.9674	16.6868	14.2475	18.0924	17.2117	19.3731	12.9715	16.3283	13.005	4.83262	8.32461
Seita.1G060700	7.4176	9.49968	8.60716	11.1295	6.39912	13.5214	13.5429	10.1695	13.6643	13.0691	6.28186	6.62617	6.13137	7.37619	8.07988	6.66114	8.49595	15.4847	14.9524	6.46848	9.06685	13.0005	6.23417	5.24884	7.55087	6.16931	8.10817	8.11875	11.4736	16.7752	19.129	8.97086	11.2609	12.3161	7.26677	5.43276
Sobic.006G064800	20.7819	21.0002	20.8261	22.4519	20.8613	29.1786	19.4978	23.5394	22.6729	23.0816	16.5973	20.5656	13.9638	16.2367	16.0497	18.7391	23.8029	32.2727	22.2437	29.7028	16.345	16.9541	12.0368	16.6933	18.4468	19.7476	19.9384	21.9038	24.3791	36.2623	23.4948	28.0904	17.8456	24.0588	15.8684	22.7317
Seita.7G085600	31.0861	36.371	34.4039	44.5115	40.2278	78.3366	40.0144	45.7133	51.9908	46.7433	16.4839	37.406	39.0748	32.0875	42.96	46.1618	59.7875	73.9759	45.227	45.6105	33.9666	38.0071	22.558	43.9139	32.3594	40.113	37.0704	48.5112	59.3225	84.6001	46.749	35.7336	34.3992	38.1221	18.3385	42.6173
Sobic.004G242300	15.2939	15.8518	15.1309	13.161	9.13454	8.85045	16.7743	11.1372	22.2426	21.3028	24.3488	25.7167	17.0376	14.0737	12.2221	7.84304	8.06882	6.9376	10.0284	10.2372	20.6976	17.2401	18.2779	18.5445	13.1444	13.1177	11.1937	8.02432	7.20052	8.3275	21.0393	10.6677	14.1063	28.5437	18.0179	18.2909
Seita.1G316300	6.37903	6.39326	4.54486	2.48159	1.7745	3.5174	6.02344	4.25439	11.8272	7.99526	5.93419	7.32416	5.77349	5.03162	3.21442	1.79038	1.9022	3.44189	3.33628	6.66421	8.78148	8.57087	7.07562	6.37066	6.33615	5.33136	3.37942	2.28428	2.61759	4.66694	4.17578	4.52802	11.0327	10.0733	7.83143	8.99146
Sobic.002G165800	9.99632	10.3645	10.8846	10.2986	5.83069	3.9554	11.2198	10.3711	11.5027	12.1912	11.8177	12.2681	7.42	10.0736	9.98569	8.29185	5.31939	3.03374	7.50876	8.97478	10.0098	7.89085	7.15708	7.45905	10.4844	10.3496	10.0932	10.1017	5.80658	4.58216	10.7938	11.3913	8.21019	8.06772	7.78013	11.363
Seita.2G172900	10.9726	10.8512	10.0955	9.49208	9.1756	7.86865	11.2253	9.58747	12.4252	10.5397	9.88106	11.961	9.78904	10.467	9.43454	9.53782	9.17655	9.11126	11.062	8.87996	12.1375	12.0678	7.64279	10.7679	10.7566	8.88736	9.28442	9.4864	9.95805	8.01303	11.2465	9.20976	12.4458	12.4845	9.0641	12.8813
Sobic.003G398500	5.45095	5.20534	4.71133	4.77606	5.76513	4.47358	4.75985	5.29355	6.61857	4.78527	2.38032	5.94796	5.60814	5.00302	4.41835	6.02305	4.57787	3.91231	4.85225	6.34039	4.20708	4.23765	2.16945	4.75884	5.71949	4.22085	5.44484	5.9871	5.78128	3.33157	4.25768	6.10549	4.88082	4.81827	1.85864	5.03196
Seita.5G424100	5.51615	3.81894	3.21854	3.97041	3.97054	2.77642	4.5617	4.55277	5.90207	4.20287	2.35104	4.6907	4.92844	5.32403	3.85583	3.77023	3.223	4.15631	5.02751	4.84504	6.03104	5.09597	1.4673	3.64141	4.45161	4.48406	5.20569	4.0979	4.86685	4.14225	5.21327	5.36855	5.82916	6.19094	3.33776	2.87094
Sobic.005G087200	8.60821	9.38353	6.20632	8.84674	7.20032	2.6568	5.76204	11.4077	7.23947	6.01374	10.733	11.3381	11.6441	11.5296	8.63526	7.28997	7.52943	3.69933	11.0658	10.0583	11.6883	15.0045	16.8248	15.9534	6.8902	8.27782	6.36234	4.85479	4.12047	2.48666	7.71738	8.91435	9.73623	6.15517	10.9802	8.78301
Seita.8G081100	5.72133	4.20105	4.451	6.25694	3.24976	3.60689	5.66478	6.16765	10.847	5.16646	8.1283	10.3027	9.13393	8.06593	7.59857	7.65351	5.36438	4.78185	8.06512	8.36527	8.47358	5.54067	10.1008	13.6832	6.21379	8.00979	6.26008	6.29047	3.69092	4.53238	6.47735	5.95078	6.58529	6.1468	7.29473	8.42478
Sobic.001G311100	49.1723	57.7019	52.9514	52.3462	50.4583	46.4684	55.0333	55.7193	55.8092	55.1388	55.4609	55.1024	49.7143	47.1152	49.7659	48.699	45.4441	42.9734	52.2732	52.7896	50.9664	49.004	41.1837	45.0547	49.6934	49.8269	51.0262	52.8465	50.1954	47.1569	55.7177	48.2163	55.0214	53.7145	42.9457	57.9369
Seita.9G339700	39.0184	37.3532	37.7477	40.4145	43.3485	47.1381	42.8562	47.9718	46.7179	39.0749	37.7582	37.2543	36.876	38.4576	39.3019	42.1464	40.6061	48.119	44.2335	47.771	42.4015	37.4848	37.1023	36.6337	36.5304	35.9304	41.7025	44.281	47.5624	48.4592	43.1422	46.5221	44.9871	41.8786	41.395	39.9785
Sobic.010G078900	24.2385	27.0755	25.0809	24.7118	27.7355	27.1483	28.2517	29.878	35.7533	33.3453	25.0954	28.0724	25.1556	26.4319	24.2439	27.722	26.1356	26.2185	23.8447	27.535	28.495	29.2148	21.4117	24.8584	25.3764	23.3333	24.771	27.8093	27.2373	25.8916	25.9587	30.5711	32.1271	27.713	20.349	36.5033
Seita.4G084400	38.8223	37.2169	38.5979	39.4096	43.5581	36.7726	37.0812	42.5794	44.0699	38.1988	33.7866	33.6928	39.9762	41.5546	39.3754	40.7078	40.7245	47.706	39.0448	40.7856	48.0954	40.7545	30.3478	36.6087	36.6318	34.3295	37.978	37.6085	40.8497	44.5483	33.2514	39.1621	44.3596	40.0152	31.4266	32.4738
Sobic.001G296100	7.72957	8.0219	6.85132	6.54491	8.17059	6.50199	7.03774	6.1058	6.33782	6.3146	7.37392	8.45701	7.555	6.86942	6.37692	4.92866	5.5173	4.73734	4.98393	4.29468	5.90136	7.12253	7.62911	6.74814	6.46439	5.78746	4.91495	6.41358	5.03739	2.5193	5.01986	8.32056	6.5366	5.48399	4.80011	4.80575
Seita.9G320300	10.0084	7.22821	8.38057	8.11686	12.9717	7.39594	11.3998	13.6129	11.6653	9.62182	7.56245	7.9717	9.50352	11.5413	9.11308	9.97539	7.7154	10.5468	9.73845	9.44658	14.0013	12.1193	4.86777	8.8379	8.98273	9.46067	9.79356	8.96157	11.4402	5.81262	9.28371	10.618	14.599	9.91502	6.46203	5.37795
Sobic.003G431900	218.567	156.448	197.826	174.892	158.395	190.301	139.68	145.903	125.898	160.507	90.2249	95.1648	106.607	120.768	139.293	146.267	190.882	164.34	135.749	122.584	190.253	200.269	165.432	136.933	250.637	254.558	222.729	171.346	184.691	259.375	254.13	172.516	197.004	154.355	179.56	38.3699
Seita.5G458300	15.8512	16.1393	16.7491	17.9457	18.9836	10.5182	18.387	17.082	17.1329	10.695	19.3183	18.7452	23.493	21.0845	14.4309	18.6415	18.1283	18.1997	20.1761	17.8921	18.3339	19.4207	17.436	18.6253	22.2471	21.8528	22.8267	22.3865	24.1627	14.2984	20.7094	22.0002	18.8892	17.3856	18.3153	12.9471
Sobic.006G156600	7.29992	6.52035	5.23577	2.94807	1.352	1.59412	4.94957	4.46761	4.21439	2.58997	5.99955	6.84711	7.20618	7.52866	4.97793	4.54904	2.35907	1.44971	9.30288	5.32424	3.34858	2.91517	4.23839	7.06447	5.34501	6.64359	5.71285	3.71474	1.70816	1.16634	5.5069	4.7757	3.82318	3.66832	3.95446	9.31427
Seita.7G177100	10.7076	9.3944	9.95899	7.45904	4.66342	2.70973	10.1257	9.46807	6.56048	6.36134	5.0983	11.849	9.87759	9.30166	7.35446	7.61557	4.27686	2.60019	9.67998	8.68213	7.70674	5.32556	5.06151	11.225	9.24785	9.60167	9.74795	8.04876	3.85446	2.4995	9.4619	10.1048	7.00076	6.8518	5.22396	13.1988
Sobic.004G112100	16.0476	16.0651	15.2904	13.2267	11.8263	22.735	14.8928	15.7981	9.36067	7.95685	136.687	10.4848	12.2682	12.4382	11.3354	9.45612	10.7252	14.3773	11.1357	10.9649	8.70942	9.285	164.01	12.9687	15.6973	19.6247	17.0944	12.2145	13.5776	36.6975	17.4888	15.4302	10.254	7.87439	256.622	12.041
Seita.1G015100	49.5047	55.3478	43.3661	47.7548	19.4679	33.3106	40.4805	40.0189	36.4341	58.3927	162.497	55.0988	43.6853	40.9676	37.1868	34.994	18.7686	21.4993	38.145	29.5299	33.7313	50.8647	125.255	50.7121	48.009	49.7385	38.2496	26.8418	15.1962	28.5045	45.3863	27.8342	36.2129	58.9957	119.367	52.7857
Sobic.005G163600	2.5709	2.92061	2.67327	1.99914	2.35026	1.00389	2.89023	2.75216	2.91185	2.69905	1.50039	2.82316	3.00924	2.92912	2.25274	2.20174	1.62223	0.940559	2.54444	2.45334	2.42789	2.73842	1.78552	2.72967	3.66495	2.8843	2.91956	3.22152	1.99905	1.41555	2.60744	4.05495	3.09503	2.44662	1.46888	2.10902
Seita.8G160400	5.55859	4.76415	3.38604	2.84819	4.99903	3.44831	5.07677	5.06334	4.46414	2.71556	3.06375	3.07177	3.27461	4.39185	3.99939	3.42275	3.34233	5.45215	2.81507	2.54188	3.32095	3.49106	1.50932	3.36679	4.58043	3.48363	3.11265	3.01319	3.72683	5.89837	3.25388	3.5078	2.20926	3.26567	3.03667	2.32031
Sobic.006G265600	47.0965	48.0542	40.5649	37.0856	42.654	30.4325	42.9999	46.7524	48.0352	37.0528	34.5061	52.8417	49.8686	47.8875	42.8421	42.9522	29.2933	29.7214	42.0608	50.0284	38.083	33.191	27.9302	44.1878	51.6263	42.4201	37.8767	49.0043	40.5537	27.0718	30.8302	61.637	42.4056	32.5014	24.6613	47.8622
Seita.3G017000	48.7595	40.0794	33.6764	29.0092	29.1085	21.3456	42.3824	41.0326	37.4261	26.3533	31.6558	46.5607	45.75	48.7936	34.542	32.0168	16.7721	27.5985	37.4116	37.1451	39.8393	32.9162	22.7498	44.9372	47.9182	38.3389	39.7324	29.077	27.0117	20.561	38.1945	42.051	41.4163	36.6987	36.9213	39.8894
Sobic.005G022000	33.9662	32.0256	34.5896	30.6335	24.397	18.8144	27.6635	26.4669	16.1533	10.3568	10.6567	33.3484	38.442	43.332	41.2653	39.9837	35.9452	23.9037	32.8231	30.0366	24.7037	18.155	14.7013	42.5236	41.1094	40.6203	35.8636	35.7107	33.6994	19.1658	28.0897	28.8221	22.5649	12.0183	8.88803	29.3238
Seita.8G004700	18.9967	17.9497	14.7472	15.8569	14.9523	10.5203	18.3183	16.2426	12.8383	8.51396	8.48795	17.8154	20.1225	17.461	17.5915	16.6906	16.311	14.8228	15.4876	16.0978	13.7902	12.7841	11.251	17.3766	21.3199	19.8999	20.5559	21.1655	21.9349	13.5546	20.7025	17.6132	14.7153	13.8429	11.6196	17.0349
Sobic.001G026000	13.5185	17.2779	14.5265	11.5771	10.8969	6.96089	17.8088	18.2653	14.9838	23.574	26.7227	19.173	16.4796	16.7315	14.2123	13.3174	9.21667	6.1508	14.9637	13.4578	18.7329	23.3085	25.2134	13.8192	10.4892	12.0598	10.4845	13.1904	8.38268	5.67832	11.7811	12.356	16.0261	17.7293	26.3841	15.8894
Seita.9G023300	24.4709	29.2509	26.7543	31.1183	22.2163	20.0265	25.3777	29.1235	40.0819	50.8463	15.699	29.624	31.1053	29.5592	26.9209	31.0041	24.9384	23.4321	30.9116	34.371	45.1107	52.0153	13.0382	24.272	23.3032	25.4899	28.0677	27.3957	26.424	21.0621	23.9008	22.2462	43.6322	48.6038	16.7626	23.8188
Sobic.002G353700	16.4493	17.698	16.2947	17.3055	20.6731	28.9087	24.6072	26.7393	22.5082	24.26	17.4878	15.9529	16.0296	17.2772	16.4182	15.3464	22.3082	29.103	18.735	19.8828	21.2842	19.6813	12.3627	13.3816	14.7335	17.4861	13.9539	22.7642	23.7833	30.272	23.6925	24.6906	19.7196	20.8096	11.8309	17.365
Seita.2G368500	17.1875	14.7379	17.996	16.2337	19.604	26.107	19.0954	24.0145	19.9551	16.2801	11.2925	13.1989	17.3811	18.7198	18.2151	19.4392	19.9833	23.5916	20.5741	21.9078	18.3183	17.7973	10.657	12.9612	16.1294	15.4649	16.1551	18.4119	22.9573	24.4191	16.4634	20.3527	19.0917	16.2206	10.8372	12.2847
Sobic.003G377000	1.7703	1.48027	1.34432	1.17056	1.22324	1.74603	1.98055	1.36801	2.23735	2.25615	2.76451	2.30361	1.98904	1.72113	1.25942	1.29061	0.835363	1.26675	1.38632	1.82899	1.09619	1.54829	1.4255	1.57912	1.51364	1.35004	1.20345	1.23715	0.897288	1.90103	2.1305	1.71565	1.72297	1.91018	1.7965	3.26183
Seita.5G402600	2.93509	2.30564	2.67394	2.74638	1.41029	1.42585	3.32577	3.44748	3.41452	3.42211	2.15356	2.73809	2.47222	3.01377	3.02426	2.48719	1.89416	2.57547	2.42544	2.51491	2.83569	3.08516	1.89661	2.61125	3.2774	2.49624	2.88801	2.8303	2.08522	2.98125	2.29442	2.64447	3.43628	3.78114	2.48415	2.53383
Sobic.009G226400	55.5595	57.0527	52.4444	58.1494	60.0817	39.7888	61.7634	57.0569	67.4946	57.6587	59.8979	67.3312	60.3241	54.7056	54.3625	54.5558	46.4839	39.379	59.4339	65.784	58.436	58.4215	49.3026	54.2492	56.5389	47.8405	45.9969	60.6823	50.929	36.7843	47.4938	71.0577	58.5426	53.4082	42.9888	71.3325
Seita.3G152400	55.5211	47.7205	47.2521	44.7483	54.1975	31.8322	53.8898	55.1667	50.291	35.5354	50.4489	53.8271	52.9012	59.073	51.5141	52.3966	41.1042	43.2322	55.9963	58.5452	50.9366	43.3771	38.2117	51.7568	51.2904	48.2515	54.6608	47.123	46.6629	39.2499	51.5678	61.3824	47.5833	46.198	47.762	40.7817
Sobic.002G262600	21.3255	22.5018	22.1907	21.5268	25.8557	37.1899	24.9554	30.2714	23.0447	29.0617	26.4922	24.6039	23.825	22.3488	23.2351	20.9071	27.5358	39.8399	26.513	28.4502	29.9181	29.6408	27.6472	21.7977	21.2291	20.1809	19.6995	23.332	23.7181	30.6968	20.6099	24.6449	27.6061	18.2318	21.0207	21.3257
Seita.2G271300	21.0524	20.6614	22.7791	22.3252	20.1973	29.0604	22.2484	25.7611	22.8365	29.4699	23.9857	20.1774	19.9683	21.6118	17.7277	18.696	20.4756	33.2901	25.1876	28.4263	28.2107	28.4778	23.8341	16.6191	19.1862	19.9417	19.7103	21.4611	24.9152	34.8448	22.3947	22.5335	31.0024	28.5637	24.3986	15.9499
Sobic.001G386400	2.65064	4.03412	3.25415	1.90346	2.59651	4.81744	3.31192	3.55399	3.8389	3.36136	2.52126	2.148	2.5767	2.97581	2.49165	2.86548	1.67102	4.38983	4.48739	2.14896	2.31892	1.80259	1.8791	1.63807	1.2898	2.15541	1.98149	1.47641	2.05928	2.89171	1.70259	1.71386	1.88155	2.0736	1.72218	2.24746
Seita.9G418300	2.7235	3.49156	3.39593	4.0496	2.20584	0.992462	2.73137	3.03515	1.03353	1.89272	0.965081	2.1699	2.64673	2.72311	2.88649	3.13863	2.33792	1.56351	4.87624	2.43356	1.21289	1.71144	0.927072	1.7133	1.72398	2.16628	3.54029	2.81362	2.35055	1.88622	3.63413	2.49149	1.2913	1.33239	0.919421	2.49919
Sobic.005G175100	38.2777	39.8106	40.6462	37.2106	35.2335	67.5621	39.2839	48.7169	34.727	23.4498	39.3974	50.6746	42.116	41.6934	38.6584	41.8369	37.7849	93.0047	38.1969	44.4887	23.4278	25.6582	26.6176	42.0173	43.3753	35.7409	39.0156	40.6323	38.9331	94.8485	48.8123	49.6987	30.7029	25.6215	25.1234	73.5889
Seita.8G175400	36.2086	37.4993	38.5106	38.9494	44.8387	49.2502	47.264	45.5885	33.182	33.5419	29.0677	30.2732	35.8018	36.6483	33.929	39.0578	40.6424	59.3134	38.6004	39.7408	32.7265	31.7095	23.1536	30.1539	36.2617	33.9101	38.5597	38.8168	43.1959	55.8356	39.8564	40.8856	32.5342	31.777	27.112	24.05
Sobic.003G101850	15.6462	13.7927	13.0902	12.4353	11.1151	17.3665	15.185	15.7023	13.5702	14.0044	9.72575	12.7479	12.8508	12.7133	13.2424	11.8709	10.9881	13.8388	16.124	16.0881	11.48	12.7527	9.43685	14.2475	14.3985	15.6757	15.2882	11.7523	11.0538	14.2503	16.4106	18.9161	13.843	14.2064	11.8841	12.7193
Seita.5G073200	5.04922	4.26862	5.1767	4.68305	4.4211	6.66994	5.89021	5.71178	5.62389	4.95224	3.61333	4.02865	5.06032	5.6317	4.59264	6.65091	4.89198	4.76579	5.7751	7.97491	5.41773	6.97526	4.17579	5.18715	5.23294	4.54791	4.28882	4.68568	4.07176	5.31925	4.68803	5.85913	5.63282	7.0183	4.70249	4.96415
Sobic.006G125800	34.6934	38.5871	36.164	33.0922	35.2741	17.82	37.8613	39.27	28.4112	28.4312	38.7041	44.9607	47.2035	40.4967	39.5235	32.6831	25.4658	18.1732	36.9034	39.6224	36.5756	41.2836	33.0104	44.714	32.2041	38.1019	32.8855	36.2879	25.1875	16.2618	24.6832	51.8469	38.9442	24.4233	24.3225	39.9585
Seita.7G143000	23.2989	14.7015	11.0246	11.152	15.635	18.836	18.9227	20.6647	23.563	12.1057	19.293	18.5593	22.1724	24.1421	17.9606	16.5576	8.73813	26.0821	19.7467	16.8459	27.0746	18.8423	10.1816	17.3364	21.6925	14.7227	16.0969	12.4337	17.9788	24.3374	15.5972	24.5067	27.8735	23.498	26.6879	11.4482
Sobic.003G295700	7.33985	7.74752	5.85857	5.30444	3.75597	3.8366	6.44204	7.28388	9.0599	7.23081	6.98069	8.31217	6.28185	5.44125	5.55403	4.56221	4.08828	3.04072	6.32037	5.6652	6.33198	6.22768	5.74402	8.00275	5.78075	5.15726	5.10026	4.6498	3.22344	2.58277	7.05297	6.32474	7.12526	6.5283	5.81172	7.05297
Seita.5G318100	7.90511	6.53974	8.72282	6.67894	4.5588	2.87382	7.1081	6.06738	6.78764	6.84961	6.41099	8.03888	6.83749	6.94131	7.74741	4.79545	3.61045	3.68434	6.36404	4.956	7.67044	8.22666	5.96195	7.42745	7.23084	6.1316	8.28326	4.85794	4.06137	2.60663	6.91506	4.61118	7.7945	7.13664	6.64658	6.12024
Sobic.009G143000	12.4037	13.2439	12.7107	11.7213	9.98085	8.332	14.1208	16.3319	18.4996	15.5135	11.7496	15.3805	12.0172	12.1019	13.3897	11.1502	8.78952	8.71433	14.4007	14.7704	11.6551	11.4579	9.06621	11.088	9.69321	10.6202	11.5929	11.3807	9.93348	10.0034	14.7314	13.2738	11.1063	13.3148	9.00888	12.1945
Seita.3G236400	12.9369	13.1666	11.9369	12.0318	9.45571	11.4541	14.4847	14.7274	16.8405	15.5306	10.3697	14.2208	11.7043	13.1758	10.1237	11.4362	9.31924	12.9403	12.2223	13.392	16.097	13.3969	9.06846	12.1611	12.0966	12.718	11.6336	11.0383	10.534	13.7662	11.2481	12.872	15.5284	13.4684	9.79519	9.12441
Sobic.001G383400	7.63408	8.11775	6.12818	7.00206	7.24839	3.20248	6.56277	7.84461	4.74476	3.9574	4.51539	6.60277	6.27256	6.48051	5.15571	5.03779	4.33094	2.12316	5.37594	4.23326	4.31114	4.09461	3.67366	8.54615	5.693	5.39698	5.75094	4.87449	3.7574	2.83394	7.70489	3.96312	4.27273	7.14839	4.56187	4.25308
Seita.9G415500	4.62954	3.315	3.89929	1.87691	2.90631	1.42558	3.74302	2.47952	2.79035	4.05012	3.93674	3.10235	4.88175	4.89828	4.52083	3.93328	1.69631	1.20704	3.10814	1.61395	3.35743	4.25263	2.73533	3.93181	3.77489	3.28665	4.17786	3.63665	2.14224	1.56402	2.6345	2.62993	5.26671	3.88	3.06218	6.11907
Sobic.006G084500	9.39106	8.50587	11.5189	11.4429	9.67511	9.13889	9.43803	9.11197	5.86423	5.93582	4.68673	9.0415	10.2708	11.9911	12.0269	11.8807	12.4478	8.54573	11.1403	9.71773	9.34653	9.95659	6.88056	13.0928	11.2064	12.3434	13.235	12.1654	11.1237	8.29501	10.746	9.84926	9.69588	7.11519	5.38378	5.83227
Seita.7G102300	23.3894	31.8226	23.7372	23.8095	22.2544	20.8867	23.1438	23.4772	26.6288	26.5618	14.2192	20.9664	26.2471	21.0255	26.1067	25.8672	27.319	20.4312	25.0345	24.5781	22.7861	27.2451	17.5017	26.5254	29.2832	28.0886	30.295	29.6012	26.2545	18.8367	27.5608	23.8733	18.6988	29.9101	13.9754	26.9368
Sobic.005G030100	30.3676	26	30.9538	24.7483	31.7982	22.2782	25.4865	25.9774	21.1567	11.307	11.5805	34.4177	40.684	38.0224	33.0094	36.8748	32.257	27.4329	32.2273	32.7213	19.4179	17.2322	12.6723	33.6617	35.8003	29.8008	29.5069	37.9775	36.2973	21.3452	21.7087	33.9162	18.0919	12.9901	9.21118	27.4084
Seita.8G026900	42.8955	46.0177	41.2597	47.1423	48.1906	41.3621	38.4556	36.3602	37.0895	33.5037	17.8721	44.3459	45.8971	45.9386	44.0946	46.3328	46.0369	41.531	43.5328	43.7299	37.4932	40.1753	17.9511	38.771	44.2767	45.9591	48.3791	47.549	46.3259	40.2234	39.7892	36.2421	38.5057	36.293	22.5722	45.9898
Sobic.009G224400	193.851	186.495	179.386	172.859	173.592	125.659	179.172	192.639	195.292	174.955	168.017	208.274	194.388	192.228	169.962	170.423	132.952	113.169	173.941	191.122	181.587	195.972	176.513	185.379	233.551	172.586	173.545	222.626	178.036	118.56	142.255	238.459	194.281	191.225	153.292	158.124
Seita.3G154800	187.885	161.073	158.74	142.502	170.581	123.094	165.028	169.974	184.391	153.006	176.38	178.508	198.858	200.339	165.868	161.359	134.982	168.917	173.849	168.182	200.314	180.106	160.451	177.338	189.095	178.999	190.945	153.095	169.892	127.225	163.137	200.235	200.308	185.867	190.713	131.969
Sobic.002G111000	10.8317	14.3549	11.9978	10.1685	9.59862	8.20088	13.215	11.6311	15.7658	15.0388	13.2353	10.9319	11.8781	13.8383	11.9495	12.7561	8.76326	8.6585	11.639	11.4231	11.1672	7.44047	9.59627	12.51	11.0647	11.2866	13.182	10.6968	10.8865	9.50139	11.665	9.03527	11.5172	11.7241	10.4174	13.6833
Seita.2G108500	13.2236	14.4215	14.2416	15.7778	11.5527	9.04039	14.1511	12.9059	14.2062	14.2459	9.02232	14.8484	12.8285	14.0472	14.299	13.1988	10.3455	11.8997	11.999	12.1591	12.0059	11.6054	7.74226	12.4931	11.754	12.1761	13.965	12.8662	11.3972	12.9317	9.79885	9.64481	12.5874	10.1511	7.20111	11.9652
Sobic.009G036400	4.06029	5.11963	3.64347	5.61621	9.46542	16.5606	5.79167	5.52657	7.23402	4.71859	7.73744	5.94434	6.03122	5.96696	4.62073	4.6224	7.37356	12.8061	4.37607	5.22922	3.97781	4.76476	7.58567	6.91003	3.50387	3.85948	4.21889	7.05686	7.75085	13.8063	4.25575	6.8737	3.24444	4.23098	5.43538	3.82322
Seita.3G055700	5.88951	4.9071	4.94866	3.19498	3.83026	14.608	6.50015	6.11424	2.92708	1.96212	7.98982	6.47868	7.66492	6.98596	4.55652	4.29587	4.16799	16.3693	7.25879	6.0328	3.30037	2.04127	6.38676	7.15911	6.01538	5.44514	3.88585	3.6715	3.8075	18.0569	4.5173	5.6215	3.52571	2.17015	7.4393	5.53814
Sobic.002G265400	10.8553	9.30606	16.0427	17.967	12.8803	11.9839	19.3379	18.9226	8.94253	19.4889	5.99831	6.69262	8.94986	9.69445	9.69935	13.1106	14.9251	19.6873	13.5017	13.4425	16.0487	14.5331	9.61204	8.16483	12.5239	13.5021	20.0917	17.0158	20.7945	22.2345	17.0288	13.7527	19.3651	16.9829	11.28	10.6914
Seita.2G275500	2.90064	3.34011	2.47565	4.41995	2.09751	4.04956	3.02999	2.74427	7.13649	3.24803	1.35831	3.13284	3.64861	2.99436	2.86952	3.03848	3.82539	4.35178	2.57447	3.8096	5.63586	2.29775	0.940878	2.74202	5.23095	5.33665	3.81069	4.21365	4.73845	6.17188	3.3385	3.28518	8.71681	4.36834	0.976721	3.73484
Sobic.007G225000	11.3457	11.9517	12.7428	10.3991	12.5834	10.731	11.2217	13.0098	14.6826	11.7401	10.4105	11.3456	14.3505	14.0349	12.0648	13.3896	14.0819	12.685	14.0495	17.2304	15.8887	16.6021	10.2775	13.7926	15.1625	13.2178	15.6483	15.9308	14.7062	13.4874	11.9681	18.8841	19.1528	12.6685	8.19798	10.1567
Seita.6G190100	19.2808	19.8182	19.6895	19.0285	24.4174	19.0985	17.8593	18.6101	19.4606	18.125	15.2856	17.767	18.7877	20.2225	19.9726	21.8618	25.695	19.9766	19.3938	18.9251	20.4615	23.6207	15.3405	20.088	22.4992	23.0632	24.9694	23.0367	26.5363	18.2142	20.8657	21.2504	22.6201	24.076	15.0155	16.2692
Sobic.006G084400	139.088	105.305	120.298	150.655	109.281	127.611	127.039	118.673	167.671	173.765	130.017	166.587	118.114	120.695	131.731	144.486	137.195	144.784	128.313	140.726	142.946	120.709	108.712	123.764	116.428	126.706	139.839	127.329	147.362	147.9	172.471	105.785	131.861	178.199	110.653	247.881
Seita.7G102200	27.7516	25.96	22.7532	26.2635	23.3651	24.9999	28.7548	25.3382	28.1616	23.7356	15.6758	20.5871	36.1788	33.5041	30.3393	27.994	30.4994	36.9387	29.9106	34.7576	36.2167	28.7869	18.0711	26.0655	26.7579	22.1886	30.7193	27.1571	30.921	33.2804	26.2747	29.4819	33.8651	37.2388	20.5361	40.2448
Sobic.004G294900	6.15483	4.26061	4.20807	3.92059	4.75136	0.710437	3.74974	4.61812	4.60589	5.09756	3.42942	5.86875	7.51746	6.96636	5.05863	4.84247	3.00606	2.42061	4.73331	6.26608	5.08134	5.38672	4.08774	6.18876	6.81409	3.89666	6.81595	6.15087	4.7874	2.17146	4.04662	8.62642	4.57035	5.03409	2.40412	4.40626
Seita.1G260200	6.32893	4.72939	4.26393	4.34522	2.60909	1.66707	4.7269	5.5231	5.77038	3.70123	4.15934	5.23947	5.60516	6.18584	4.47663	4.28355	3.24961	3.37379	5.47896	5.16373	5.28382	5.2663	3.79575	5.2839	6.64638	4.85894	4.92515	4.05988	3.3052	2.25485	4.38815	5.32889	5.18537	5.65186	5.09305	3.46867
Sobic.001G235900	11.1931	14.2594	12.6249	8.37959	8.10596	5.24189	11.7763	10.4913	14.4278	11.9281	5.62497	11.6685	13.0746	12.2885	11.4874	10.1134	5.25976	3.75691	16.19	11.7329	13.1282	12.9166	4.7555	11.3178	8.67461	10.2808	11.284	7.90063	6.28334	3.29536	8.4221	7.61873	11.6421	8.63683	3.52793	8.68247
Seita.9G239300	5.44543	7.46106	7.15724	7.98196	4.8525	3.90061	6.33928	6.55122	6.52575	10.329	4.29832	6.2185	5.81268	5.95125	6.145	6.26416	5.39956	5.54942	6.13468	10.0826	7.82377	7.9941	4.34617	4.86716	4.40016	4.75211	7.55767	7.04533	6.61518	6.8147	5.19272	5.69991	8.58412	9.90861	4.72064	8.25126
Sobic.004G142800	645.644	914.242	733.739	726.208	502.33	408.371	789.621	647.043	549.067	362.844	350.751	728.829	759.99	726.988	767.824	696.345	703.93	691.875	551.552	517.581	463.885	302.703	149.876	754.18	801.748	744.086	834.411	663.168	743.857	796.779	717.605	498.688	557.57	601.012	237.787	851.099
Seita.1G158600	213.16	248.431	229.386	187.461	137.274	136.371	251.666	256.146	185.848	88.3018	44.4186	358.181	291.825	252.116	264.038	243.483	234.275	195.352	267.701	314.269	146.523	68.6678	32.6503	342.888	260.24	296.157	253.464	206.524	186.31	198.373	289.714	283.574	173.728	88.037	30.9907	401.075
Sobic.006G211900	20.0171	16.7465	18.5347	18.6446	24.6626	16.2191	15.3344	15.6941	12.3897	20.3095	13.4713	16.4147	22.4189	19.6962	19.6145	16.1246	19.293	15.3345	18.7594	20.5535	22.3814	23.4372	16.6929	16.1695	17.8596	17.3209	17.7167	27.2904	20.6468	17.2437	14.0073	26.266	22.171	16.199	12.2679	12.8776
Seita.7G234000	15.0878	7.46757	8.23929	5.0236	11.1753	6.06774	12.2502	10.9331	10.6119	7.44483	10.7301	14.1974	14.9319	15.327	8.78154	9.89078	5.55754	8.39644	11.6197	12.4834	12.9075	12.0506	5.69334	11.3555	12.423	11.1106	10.9231	8.39956	9.38574	6.79606	8.03907	13.6889	12.9849	15.9174	14.2154	5.05005
Sobic.010G007200	6.62606	5.78903	6.01827	4.98628	3.95795	8.18016	5.9767	5.30177	10.7738	12.9858	13.9726	7.70002	5.08523	5.29245	4.38914	3.90355	3.71703	10.8062	5.19264	6.15163	6.5206	9.30573	10.6489	5.57515	7.01452	6.69868	5.09886	4.08952	6.15827	16.7607	6.41592	8.61422	7.49637	14.0186	14.202	6.50753
Seita.4G006900	5.84848	8.52094	9.30021	7.79017	7.5823	7.87261	9.13962	11.9723	17.0351	10.4586	7.08407	7.90084	6.99437	6.97399	5.8408	4.88143	5.81904	8.35802	8.63752	14.4139	12.8438	7.17014	8.403	7.7863	6.82865	6.92619	8.92776	7.669	9.81367	18.0149	12.6203	16.5961	10.1382	10.349	8.1829	11.171
Sobic.004G237500	1.57683	3.03624	2.62289	2.70681	3.86075	5.70094	2.06537	3.06947	2.45068	2.49167	1.95095	1.82829	1.87678	1.696	2.53824	2.47995	2.95413	3.93723	1.96715	2.5633	2.41961	2.67936	1.71155	1.67161	2.24447	1.89322	1.89147	2.90472	3.68762	3.53245	2.16722	2.72749	2.92466	2.60582	1.55094	1.35407
Seita.1G319300	1.04229	0.2788	0.601081	0.222449	1.30145	0.675639	0.822369	0.522301	0.436548	0.525019	0.60686	0.369301	0.403856	0.624506	0.696696	0.749978	1.30557	0.701204	0.430651	0.636679	0.721333	0.87491	0.392774	0.324916	0.3341	0.500129	0.363516	0.526532	1.48138	0.76764	0.490608	0.691111	0.857105	0.60552	0.622233	0.449856
Sobic.004G083300	52.8303	55.0244	57.0782	74.8171	86.2983	79.2926	76.028	105.467	77.2295	72.0583	60.3431	63.8985	48.9036	47.657	49.6941	63.444	54.1685	55.6599	70.5439	84.9698	72.6466	71.5766	53.1804	56.9144	46.0188	50.9848	66.7939	72.8328	69.1333	51.543	86.3337	102.614	79.5635	55.8197	56.4639	51.8521
Seita.1G045500	30.9318	31.1734	29.2079	28.5007	50.7673	35.8526	32.9089	81.2956	77.5952	67.7458	34.5792	37.0329	25.6768	23.0847	21.2678	32.0857	25.3485	36.8414	24.9631	103.514	50.5063	53.8316	29.4453	27.6731	34.4692	29.6758	25.2955	35.0028	37.224	52.5009	28.0578	107.073	68.0435	50.0807	36.2957	26.0385
Sobic.005G129201	16.8014	18.1714	16.0108	16.5499	16.0104	8.64253	16.7804	14.1375	17.633	14.5444	12.9635	17.5398	16.3673	16.0231	14.9155	14.6409	9.13946	8.07707	13.7552	14.5061	15.2493	14.737	10.3375	14.0304	14.6848	14.2365	12.7259	18.1318	12.0793	7.75144	14.0561	18.0919	12.8638	13.4616	9.18726	16.8325
Seita.8G133900	10.196	7.63647	10.4211	9.37382	8.46132	5.04341	10.8912	9.97156	10.9624	8.48834	7.14408	9.51508	9.56258	10.9313	8.48125	9.26365	6.97691	6.68632	8.52273	7.97775	9.46009	8.22308	7.06182	10.2065	8.80924	7.82786	10.2226	7.72604	8.76595	4.00495	9.45089	8.87553	8.69206	9.32393	7.43391	6.43169
Sobic.001G297000	4.99706	3.41194	3.25808	4.87153	7.36663	12.3678	3.32541	4.69693	3.92051	3.82664	3.45152	4.09477	3.37897	3.42948	3.76685	4.5899	8.05035	12.9467	2.36023	2.92675	4.25789	3.22736	3.86069	4.027	4.33395	3.73979	3.88151	3.71749	5.29151	12.1611	3.59208	2.45934	3.05464	4.8861	3.69193	3.76917
Seita.9G321300	4.8328	3.49032	3.67887	2.13162	3.62064	10.4633	3.05045	3.52883	6.41941	5.91199	5.1274	3.83563	3.5204	3.60841	2.11768	2.36979	4.52421	8.58334	2.62079	3.41129	4.61076	5.57467	5.24496	3.34176	4.02771	4.15091	3.10615	1.98361	5.49497	7.322	2.72976	3.50965	4.24926	5.497	4.8159	4.43241
Sobic.010G209900	9.82697	11.1336	9.76239	7.68521	6.45352	5.18861	9.51213	10.5372	12.0108	10.0613	4.90301	9.55787	9.80561	10.0525	10.7479	9.82144	7.46466	6.18575	9.80725	10.2745	12.1507	9.03497	4.18839	10.7063	9.24204	9.57085	9.91168	8.62878	7.21162	5.19618	8.72304	8.01212	11.0535	9.83186	3.35501	6.99331
Seita.4G196700	4.54387	4.38865	4.28057	4.32498	3.14475	2.17542	4.46634	3.20324	3.64979	4.14812	2.33019	4.97587	4.92575	4.32655	4.23377	4.28592	3.61912	2.42468	4.88436	4.08252	4.43978	4.59876	1.81904	4.41295	5.31568	5.38398	4.22739	3.70362	3.83384	1.77854	4.62635	4.88233	5.07217	4.72558	2.27123	3.82625
Sobic.003G254700	10.3685	11.14	10.593	10.5711	7.58117	3.59341	10.9989	10.6555	11.8159	9.29044	13.3239	14.7505	10.2819	10.7285	8.99888	8.29999	6.44385	2.9043	11.2866	8.62697	9.59952	10.8211	12.3453	13.9321	9.99389	10.3187	9.68573	7.35362	4.79874	3.27007	13.1831	10.4726	11.0475	10.729	10.6245	13.0311
Seita.5G268500	8.27419	8.16418	9.1166	6.27587	4.65411	10.8971	8.37358	11.4311	10.9272	7.50149	7.99404	9.27747	7.62139	7.57498	6.94166	5.66438	5.89189	9.17197	9.871	11.0331	8.03635	7.15365	9.0975	10.3809	7.5541	8.0395	8.27229	6.11938	6.02561	8.96898	9.57096	9.42908	7.04983	6.85327	7.32922	9.38438
Sobic.008G063500	1362.9	917.99	1207.38	1118.24	995.151	899.906	1001.59	929.151	868.573	1328.49	2177.14	682.754	1093.14	1061.17	1269.28	1079.95	1282.4	909.983	1039.42	896.409	1117.81	1294.46	3355.06	1045.91	1194.84	1378.45	1287.13	1108.88	1056.47	1100.66	1161.55	902.427	1088.83	1429.06	3949.19	579.065
Seita.7G279400	946.149	1026.19	1005.77	973.102	835.909	748.927	781.304	776.99	742.714	898.827	1775.95	983.382	1612.48	1429.19	1651.51	1541.92	1745.45	1045.92	1482.39	1010.75	1136.7	1432.76	3571.78	1744.07	1144.25	1137.56	925.218	1004.74	735.324	676.938	1012.16	786.874	590.263	896.3	2061.65	1266.44
Sobic.010G149300	157.976	170.562	168.1	176.031	137.824	144.455	173.474	107.69	88.3186	124.544	220.078	164.006	163.467	161.124	167.169	145.335	129.415	125.388	184.362	134.479	123.794	130.527	160.337	153.659	147.68	147.5	135.732	143.813	130.694	119.788	143.461	111.585	92.4717	104.433	151.194	200.945
Seita.4G164400	40.022	33.3477	37.2553	37.4924	29.5416	23.8769	56.9052	41.1755	18.3096	22.2241	46.7419	36.3421	51.819	48.3514	45.6647	42.3989	30.292	34.9975	64.2421	48.3976	36.3817	31.2644	56.6966	49.1818	42.5053	40.9231	44.4689	39.0936	32.3878	26.532	63.8393	47.6844	25.2714	33.9611	64.6676	39.7445
Sobic.002G075900	62.481	67.5254	59.4749	52.559	57.1841	37.353	67.4439	52.0273	68.9114	50.6094	44.113	67.2161	72.6866	66.785	59.6231	57.7874	40.1575	35.5572	61.7592	58.7273	57.4689	45.8677	36.7265	58.3776	61.7908	50.9664	46.937	57.3639	46.208	28.8925	39.3792	64.3753	51.0635	40.6323	28.4533	56.5218
Seita.2G081100	72.0187	62.9522	56.2172	51.1432	55.3201	47.9346	61.2504	55.5145	59.0196	34.426	41.9318	67.3476	69.8288	73.8547	64.1855	61.5885	49.9094	72.9182	63.9297	59.1799	62.4607	44.121	38.1564	68.4812	69.8324	63.9923	70.1627	59.1603	61.9126	59.2202	54.1984	68.9092	62.3141	53.2821	51.8822	53.2164
Sobic.001G387800	23.4073	21.8328	22.1842	18.8058	21.2887	18.6488	18.1127	18.3019	15.6383	14.451	15.5303	19.7897	27.0006	25.6359	22.3818	25.7696	22.355	19.5673	22.8772	26.6903	20.5563	18.9801	17.0483	21.1877	27.2622	21.831	21.1598	26.5452	24.8437	16.7739	18.4161	33.7046	18.5626	18.6716	10.6066	18.8559
Seita.9G420200	37.4611	32.6267	31.7268	33.3706	34.799	29.9375	34.8918	33.1652	31.0118	20.0027	21.4482	31.9066	40.7261	41.7045	35.5909	32.9112	31.9743	44.5697	34.433	34.9814	36.6069	25.2463	20.4044	33.7256	35.8264	33.8315	36.2109	34.6941	43.7803	37.3194	31.5746	41.3244	31.3203	29.2608	27.7905	26.7909
Sobic.003G320600	6.50746	4.63522	5.01429	4.27632	3.71771	4.68635	4.97211	5.99716	6.26843	6.93147	2.7167	2.44521	3.59917	3.81071	3.94366	3.06162	4.39373	2.99803	3.28043	3.67023	9.36147	6.23943	2.93575	3.39294	6.41443	6.57233	4.65816	3.51279	3.28796	3.51496	5.1888	4.62612	9.38766	4.6441	2.31489	0.733444
Seita.5G343800	16.0093	13.8138	17.2905	13.52	13.1914	22.0368	13.2081	16.3088	18.8576	8.91883	12.0655	18.4024	13.8736	13.1115	14.4214	13.2122	16.1864	18.5189	14.0523	22.2188	13.7125	8.24637	11.6543	17.1608	15.3619	15.9159	12.4388	11.2179	17.455	17.6356	14.2238	19.9399	11.3868	10.142	9.83848	11.5267
Sobic.003G055700	59.7189	78.7844	69.9544	69.3577	52.2693	35.273	70.001	62.0801	65.6447	70.6771	78.6034	74.181	61.3588	62.4783	61.0965	52.6283	46.9405	31.6033	58.3737	59.8041	64.5044	66.2125	67.4357	68.4625	59.8848	62.2534	66.0608	58.6665	49.1631	41.2776	64.3005	58.44	65.4247	82.1264	65.9511	59.7143
Seita.5G117400	44.7508	59.8512	51.0985	56.4135	42.2433	37.0148	48.0193	44.2091	74.0085	77.4143	40.2991	56.8275	51.741	50.2023	54.7732	51.4249	46.8497	33.8633	44.8381	53.416	75.1693	63.6894	43.4408	57.2212	54.7961	55.8297	55.206	58.89	49.0419	32.6446	48.7004	41.8809	73.9956	72.411	39.2512	64.5104
Sobic.001G116100	24.1201	21.8061	24.048	26.1493	27.7616	24.8544	26.1768	34.2841	30.2881	18.5755	16.9954	23.2867	23.1832	24.1353	20.7523	26.0931	27.5766	24.6428	27.2051	37.2814	26.8074	15.2203	17.5137	23.7747	27.916	26.0151	28.8083	29.4634	31.5537	23.03	30.8633	40.6813	32.2798	20.8795	18.5086	20.6667
Seita.9G118100	35.2401	32.425	32.341	36.0073	46.0086	33.5966	39.7892	45.1462	47.7884	27.6804	18.009	27.187	30.0184	31.2826	30.1479	32.5075	36.4821	29.3653	36.6231	53.7274	49.5398	31.2477	15.6146	28.5438	31.0527	29.4351	31.3961	33.7185	36.7947	30.212	37.9279	56.158	48.4728	23.9258	16.7582	25.9411
Sobic.007G179900	11.7858	12.6434	14.2329	11.6465	15.2705	12.3484	12.9343	9.46303	9.27912	7.54746	10.7447	15.2086	15.2415	17.3734	13.0125	15.4442	12.9035	11.4751	11.8072	11.5913	9.16149	6.47398	7.95337	13.4032	12.795	12.1834	11.6295	12.2798	14.2575	9.77597	8.31591	10.1139	7.35937	8.55239	5.46667	12.1183
Seita.6G236700	12.3597	11.5902	10.7173	8.51876	9.37047	7.59559	7.68966	11.1322	8.616	3.60531	6.8324	8.98187	13.9849	13.0116	12.7395	10.9521	11.112	10.8666	12.2704	12.8952	9.62754	4.78403	9.29185	10.431	8.19034	8.70221	12.0186	8.12287	10.5367	7.33171	11.2631	10.7297	8.59228	6.28284	10.2208	10.9718
Sobic.001G032000	19.2584	18.1083	17.1869	22.4306	12.74	13.4492	19.3326	30.1677	14.9814	17.5111	10.8507	9.10689	17.2852	19.9801	17.9598	19.5296	21.0067	13.9611	31.2996	43.9712	28.1038	19.5839	20.2517	10.5439	19.0005	28.1791	26.4396	18.763	15.4639	12.1697	29.3061	41.7008	30.7617	11.5584	20.7658	5.81274
Seita.9G030500	6.92755	8.3874	8.35456	7.33195	2.79228	2.77314	8.02003	16.1478	22.921	13.993	8.74309	5.23635	5.7263	6.32974	5.81301	5.2859	2.84172	2.10622	7.88386	23.8006	22.9381	17.9157	10.1002	6.2685	10.6276	10.5437	6.73355	6.63074	3.67522	2.86432	8.63444	20.231	22.8483	15.6374	7.2555	4.03904
Sobic.008G150300	76.6124	75.2513	73.7414	81.56	77.602	58.9447	76.8387	63.5072	69.5456	73.0065	72.2589	86.9078	71.2577	70.6982	77.6594	72.1477	63.9809	58.7648	66.3627	65.5904	71.3352	73.6368	63.3974	66.2719	81.9079	69.5322	66.4803	80.5947	73.0693	58.6509	62.0161	74.9053	75.6547	86.2618	66.3273	75.1284
Seita.3G373300	67.7613	64.9631	56.4052	63.6292	62.4006	49.7369	69.855	58.9682	69.9332	61.5954	61.5052	73.5513	80.0401	75.3595	78.6047	73.5154	63.1234	66.3436	70.4056	74.4551	82.5161	62.9328	75.5507	82.5323	76.5672	74.4384	74.3669	68.6289	72.7751	54.2909	74.085	78.5351	74.9386	78.9601	72.1434	94.2404
Sobic.001G475600	58.2448	45.1227	50.0114	40.2562	34.8798	29.3354	41.7938	48.9598	37.7097	39.776	15.0947	38.2525	53.5454	50.5386	50.9378	45.0076	45.3301	26.1266	53.0981	46.8221	56.3454	62.0144	29.6475	51.9057	61.0297	65.1461	58.9523	48.9362	39.8649	33.9138	57.3549	52.3119	65.4807	45.3498	28.2225	41.7855
Seita.9G510600	48.8461	55.8296	51.2894	52.2996	40.6848	29.3142	50.2354	47.7298	46.5538	58.742	26.4051	47.8226	50.53	48.4463	49.3032	49.9064	47.9051	31.1099	48.5087	45.4888	57.5493	75.1352	27.8198	51.5584	57.1653	59.2001	52.0534	52.7189	38.7814	26.4739	51.1961	43.0927	58.972	70.6612	24.5743	45.0417
Sobic.001G090000	10.6796	10.9229	10.9721	10.3599	9.33676	6.95844	13.9508	8.34823	11.8002	12.4692	6.34763	9.83164	9.76074	9.47015	10.9883	9.19488	7.78083	6.50975	9.75527	8.80331	12.9166	10.6548	5.71954	9.66892	9.2305	10.2982	8.24592	10.1829	7.35814	6.97803	8.28156	9.51048	10.935	11.1331	4.20754	7.48955
Seita.9G092300	11.1736	8.9664	8.64217	12.1573	5.25244	9.54372	12.0689	8.28114	18.7196	21.9457	3.23158	9.50158	10.5944	11.0874	8.98201	9.03835	6.75967	8.20687	12.8995	17.963	18.9097	21.2857	5.54811	8.3447	10.4499	10.7861	9.16935	12.3682	10.4944	13.2775	11.8801	14.1951	17.7946	20.5793	6.94213	13.4748
Sobic.001G463100	28.5095	32.5626	27.8906	34.7145	27.7301	69.1956	52.36	40.7977	22.2359	26.4338	14.4978	16.1634	28.4626	32.3868	34.3384	33.6591	39.2106	49.3437	60.6683	35.0445	33.8056	27.941	16.8436	18.896	22.1514	33.2643	39.2861	37.5204	37.9048	46.5483	61.9925	27.6464	29.7979	23.6859	15.1981	18.996
Seita.9G497800	24.9924	25.3171	27.3571	23.3639	18.89	18.1349	29.6637	16.9797	18.1947	22.2103	10.7215	10.8821	15.3173	26.0686	22.6975	18.4365	19.613	16.0797	38.2425	19.6759	22.6985	18.8148	12.0321	11.5477	15.2059	22.1788	21.4385	20.4501	29.5179	16.6903	43.2746	13.5381	19.9568	19.3862	11.0668	11.7301
Sobic.003G100800	28.9562	29.7667	27.208	25.8442	23.7507	12.4647	27.4945	24.8691	24.4705	27.3703	25.9851	32.0727	25.9288	28.0191	27.0477	26.462	20.5685	12.4598	26.2475	24.4821	26.1612	25.9068	21.0626	28.6863	26.9929	26.8682	23.9761	22.5444	18.1362	10.0312	29.4115	19.4053	27.9517	29.8005	21.041	35.1764
Seita.5G074000	12.9644	17.4672	14.9368	14.6785	10.5519	7.47028	16.9248	13.1205	19.109	15.0053	6.78649	15.4767	15.3938	15.2255	16.9542	17.5781	12.7583	8.59438	15.2475	18.7463	22.7861	15.5126	7.22378	16.2975	14.705	14.6136	14.5725	14.2762	11.3171	10.123	14.4301	12.8914	22.1806	16.0404	6.80386	20.4275
Sobic.009G068500	67.1215	68.2915	69.1145	74.7335	69.2672	56.254	70.2592	69.1767	82.2748	78.9679	66.6903	73.876	61.9586	67.0817	67.4572	66.2877	64.6686	56.8208	61.1433	64.1091	70.371	67.4808	51.0215	64.2542	62.9022	61.729	65.1433	63.8028	64.7206	56.97	64.9048	56.3805	68.1512	76.0381	46.5687	70.9436
Seita.3G108100	86.254	81.9855	90.1369	86.192	85.7592	84.9859	82.068	77.7717	100.433	103.812	69.1402	81.9892	89.8265	90.7874	95.4649	92.5021	94.8962	108.303	81.8018	94.1753	109.55	100.918	66.277	85.6325	89.7085	85.3933	92.186	92.4144	104.866	112.333	74.9302	89.6327	103.792	103.334	72.9919	81.3807
Sobic.004G355200	14.9588	15.4607	14.7051	12.5679	11.335	8.7022	15.0872	14.5686	10.9396	10.7134	13.268	16.9596	13.7076	13.4988	12.5649	11.702	9.97656	7.42784	12.7459	12.4261	11.0951	12.5118	9.32158	15.0951	14.1842	14.1177	12.1524	13.5644	10.1255	7.17232	14.2237	16.214	12.013	11.1174	8.44685	17.2883
Seita.1G376400	5.25042	3.92346	3.49887	2.56128	2.24773	1.03724	5.40388	4.43873	3.74986	2.2549	3.27803	3.63793	3.56499	3.44163	3.16909	1.93671	1.52374	1.39943	3.87383	3.36368	3.82313	3.55649	1.42372	3.26872	4.10328	3.32712	2.55782	2.50498	1.1492	1.0756	3.49392	3.99977	3.73239	3.50636	3.01578	2.76967
Sobic.006G094800	1.07366	2.00633	0.580563	0.445608	0.475444	0.68018	1.55433	0.878802	2.07485	2.56272	1.51141	1.94922	1.34059	1.45505	1.09735	0.574258	0.574964	0.302793	1.2491	1.11583	1.99977	2.13502	1.35247	2.04734	0.770478	1.30089	0.981702	0.708144	0.36442	0.398763	1.2834	0.863039	1.44204	1.34538	1.12051	0.815226
Seita.7G112800	4.51085	5.19764	6.51008	3.81796	5.19915	2.39921	4.51311	5.82906	6.75441	6.79158	2.15497	3.40963	5.35398	5.24556	5.70391	4.73456	3.86342	1.64339	6.40374	6.53137	5.44312	4.61013	3.11494	3.19912	3.91511	4.79512	5.25562	4.4406	3.24579	3.11532	6.15564	5.60949	4.97511	5.26237	2.46451	4.39298
Sobic.001G051200	72.8289	86.9632	82.4308	87.2	76.2646	47.9883	84.8076	74.411	96.5235	97.3842	86.929	92.1891	77.1614	74.8305	76.6109	74.2165	60.2681	49.2057	68.4966	76.8634	89.9743	79.284	58.8392	73.1015	71.1609	61.0963	64.6649	72.6144	53.6919	44.2685	71.1489	70.2376	77.1449	84.5816	53.7209	92.614
Seita.9G049300	79.5187	68.587	80.2471	69.6024	57.1037	46.233	79.9063	75.777	91.9906	110.19	68.2136	77.1959	82.6669	88.2912	74.5716	67.9774	50.8594	52.3243	69.9035	81.8887	117.913	113.983	60.3633	76.9755	75.438	74.561	77.0107	64.376	60.5391	52.5861	63.7248	85.7961	118.9	119.849	71.8294	97.1394
Sobic.009G140800	47.3718	53.6207	47.0221	49.7532	65.6109	119.169	52.1208	56.9292	53.8908	55.6236	71.2881	44.8811	53.5984	55.4419	58.2621	56.047	80.0244	137.964	63.5145	59.1983	56.2586	68.3802	85.948	50.5509	59.0103	66.4319	64.8884	70.3243	93.9271	147.498	64.9673	70.8756	60.8847	63.8773	131.868	42.582
Seita.3G238400	72.8561	80.9912	81.2424	81.7257	105.965	170.993	85.6588	90.8626	75.8813	92.2481	222.955	72.27	86.4303	92.5723	95.7984	98.7453	135.05	184.516	102.643	110.774	87.9771	116.986	234.334	84.4292	80.9645	78.7795	86.0657	93.329	118.407	167.346	82.5445	90.5645	73.1688	92.4189	183.476	70.986
Sobic.007G211400	4.13019	2.90957	2.84909	1.32936	0.99286	0.819465	2.77471	3.46063	2.28679	2.28425	2.66027	3.59163	5.72404	4.55783	2.41889	1.9787	1.06061	0.722648	4.41992	4.69983	3.61588	4.23147	3.91708	3.7088	3.24889	4.13961	2.40883	3.34338	1.11225	0.527395	3.35013	7.23342	4.29255	3.2262	4.09488	2.59353
Seita.6G204300	14.2918	11.6102	12.8208	11.7489	5.41968	2.88222	14.8831	18.4916	21.0298	8.22742	12.7386	18.9049	18.3767	19.8587	13.9167	12.6958	4.28061	4.9	16.6216	15.6638	11.3038	12.0396	12.8192	15.7207	14.999	16.5601	14.5579	10.0943	7.10698	4.3811	18.7364	15.8442	12.4557	10.9409	13.7095	23.6454
Sobic.005G102800	8.66133	7.33273	7.00862	8.20298	7.59549	3.97431	7.48116	8.7869	10.9447	8.98702	5.91601	8.08739	6.03969	5.99021	6.33978	7.36092	4.36739	2.99234	7.24785	8.85032	8.02731	7.45447	6.46446	5.92214	7.27543	7.43631	5.52613	7.64254	4.3727	2.41597	5.40382	9.9979	9.78005	8.04192	4.17965	3.8357
Seita.8G097000	10.2616	5.48968	6.36158	2.46381	3.36341	3.57533	8.00436	6.61132	17.7288	12.5531	10.4556	6.09002	7.45506	11.1144	6.5733	4.3755	2.00132	2.83043	6.32662	4.43998	13.6643	15.2128	8.76503	7.48822	7.93538	5.41624	4.53751	3.28037	2.56004	2.74411	6.35966	8.26213	12.6981	13.727	11.3095	6.08975
Sobic.004G202500	62.6686	64.2278	66.3599	75.996	64.7436	65.2669	68.4821	61.9607	77.0208	64.8417	52.9853	49.4376	52.7198	55.7095	58.3291	60.9759	58.3932	53.9257	54.2113	71.0228	49.4745	57.6522	47.0455	46.94	52.5998	59.7248	66.459	68.1158	57.4494	63.6608	65.9373	72.239	59.4233	66.6708	47.1604	54.7629
Seita.1G218800	26.3336	27.5511	26.6107	21.7284	24.6587	32.8314	30.9699	23.7522	28.3654	37.8297	29.2476	23.9792	21.7957	24.6349	18.8081	18.0067	19.1457	25.1451	22.4984	31.0078	25.7159	37.2758	24.1785	20.7827	21.4823	23.6175	21.8547	19.0263	24.5687	29.6305	27.0465	24.1962	27.0169	35.4574	28.7958	21.1605
Sobic.008G072600	13.8887	13.6978	9.47953	12.0354	5.99259	2.87769	14.7365	9.83948	12.5806	16.0073	10.1683	16.8497	17.4869	14.3032	11.3864	10.561	6.98344	3.9032	12.3646	14.9527	22.2155	21.6777	15.1373	21.3676	13.4973	18.7923	13.8359	8.41405	6.02258	4.66056	17.0034	11.506	23.6981	22.2616	14.7249	12.2603
Seita.7G274700	24.0747	22.2519	21.9939	23.6725	12.4409	12.4846	18.0545	15.016	32.4034	38.0098	20.4782	32.7013	24.8012	21.3349	18.2342	18.4472	11.1467	7.90248	17.4566	14.3877	27.9493	28.3473	16.6234	27.5334	33.6185	31.9792	25.5099	21.4335	11.1869	7.99179	23.3371	11.47	35.3123	33.9632	15.5434	26.8511
Sobic.009G146100	5.76225	6.56539	4.95435	5.10763	3.5017	1.89489	7.10377	7.15537	6.78935	6.40632	6.26927	6.64646	5.39008	5.08999	4.81002	4.37673	2.95215	2.05469	6.02731	8.22209	6.40479	5.34695	4.3247	5.49094	5.44757	5.95985	5.09783	4.54445	2.89631	2.30429	6.48635	7.5554	6.89	6.03355	4.41653	7.41789
Seita.3G233900	14.9951	14.4523	14.3302	12.7334	12.7795	33.2645	21.4428	23.7181	19.7101	16.3739	17.3689	15.3149	13.6	14.327	12.657	11.8489	16.4865	31.3079	18.8818	40.4295	17.6724	15.6483	12.7245	13.6253	12.848	12.7	13.3294	15.2702	19.1456	38.7657	20.4949	40.8532	20.2954	17.7284	13.9032	14.5875
Sobic.002G347400	2.3617	1.83333	1.84415	1.5914	0.883095	1.08808	1.58331	2.3873	2.04878	1.97055	1.5342	2.26322	2.29933	1.5567	1.25668	1.20004	0.57695	1.22369	1.40002	1.81702	1.73275	2.14838	1.50413	1.6058	3.02037	2.7148	1.22708	1.15037	1.10705	1.45371	1.82937	3.81562	1.68803	2.3957	1.70567	1.84363
Seita.2G361900	2.61969	4.05688	2.86248	2.43258	1.58387	3.57504	1.50322	2.84264	3.89388	2.61931	3.13975	3.75187	3.53308	2.87236	2.74437	1.82252	1.5998	3.44317	2.25024	2.62025	2.94441	1.58297	2.66023	4.34499	3.32354	3.20209	3.10506	1.81094	2.03468	4.1779	2.66521	3.20415	3.07001	1.92241	2.98853	3.27297
Sobic.003G161500	20.1829	24.5553	21.9876	22.2592	29.1688	20.208	22.7967	24.8561	31.4451	33.9853	29.1065	30.4727	18.0655	15.6026	16.2308	16.6346	18.1643	14.3751	17.9115	19.0236	16.3387	20.9042	19.2746	22.5919	16.2236	19.7445	19.4412	24.2737	21.68	18.9402	28.0728	27.0923	22.9101	46.3874	19.8266	37.6384
Seita.5G164400	22.5235	20.0288	21.8252	17.8348	27.6534	18.2821	23.4282	28.214	26.5746	18.517	23.6256	27.3737	23.3969	26.8587	22.9158	23.8654	17.5604	20.2225	20.5109	23.7503	25.3514	24.1996	16.6839	26.0101	21.9828	20.3717	21.228	19.4455	21.6132	15.957	20.556	28.5801	25.5596	21.7615	21.8488	21.1981
Sobic.004G353500	15.0324	20.7655	15.2388	14.0077	16.8161	12.4338	14.931	13.7017	20.6293	18.3362	14.7599	14.8855	18.531	17.45	17.1529	16.0594	13.2396	12.9083	15.5175	16.2475	17.4085	17.8212	14.1392	17.2463	15.7799	14.7213	14.1026	13.414	12.9125	11.3482	13.1786	14.9457	16.4241	18.3308	9.99918	16.6301
Seita.1G374800	14.7229	12.8796	12.1324	11.4884	16.2792	10.1799	16.0463	18.3482	15.1585	12.1537	11.789	14.0683	13.8921	16.3881	16.285	14.5297	13.1206	13.3161	15.38	18.0328	15.4897	9.86874	8.74669	14.5691	14.2945	10.9123	13.5083	12.6765	14.2917	11.8467	12.878	14.8758	14.198	10.9173	10.7156	12.3891
Sobic.002G230500	18.4697	18.6266	21.6864	22.6839	24.147	17.8727	22.4258	20.1157	18.6961	20.737	25.1511	21.2742	21.9438	21.2665	23.1222	20.1807	20.9592	17.8588	17.3948	15.9882	28.0483	21.8132	20.8522	23.5807	16.9683	21.3129	22.7985	21.1859	17.7046	18.6846	22.472	16.3942	22.3821	25.1614	19.0461	20.7855
Seita.2G235800	3.77669	4.31954	3.84526	3.55765	2.08142	0.405209	4.33426	3.28162	4.73762	5.09799	3.77439	3.54376	3.60622	4.17759	4.101	3.3318	1.83159	1.06537	4.30465	3.91271	5.51067	3.89308	3.24553	3.7792	3.67352	4.19927	4.72367	3.02625	1.51225	1.75385	3.98856	2.76325	5.27222	5.86145	3.6361	4.3842
Sobic.003G269300	0.931256	0.803646	1.0365	0.524543	7.18236	76.6331	1.03288	1.72412	1.26642	8.54112	13.9959	1.49593	0.558898	0.560916	0.376758	0.552052	6.83018	77.9245	0.9689	0.896067	0.792645	3.2443	12.073	0.779139	0.81394	0.744396	0.572986	0.739958	21.1929	121.593	1.63402	0.848886	1.05969	6.34152	16.9752	1.73184
Seita.5G284900	27.6012	22.332	28.7302	29.34	123.386	487.838	46.467	116.658	21.0734	74.7191	55.3683	30.7773	36.6739	33.3067	47.4364	47.9517	207.729	413.681	74.3626	168.239	27.4235	58.9501	59.1402	45.7682	35.9745	39.5788	41.824	59.1721	190.439	577.729	68.4884	176.374	28.9162	54.2355	61.259	48.4385
Sobic.010G188600	7.21175	8.09329	7.90925	7.6409	4.7929	2.22579	8.01139	7.67716	7.31789	7.33127	9.53017	8.57094	7.65337	7.69394	6.78861	6.4827	4.31488	3.04578	6.40541	5.84507	6.48661	7.0437	8.1033	9.21023	6.75592	8.2772	7.2476	6.39255	3.62206	2.86422	11.1782	5.89114	6.50847	8.33607	9.54937	8.59842
Seita.4G219800	9.60919	5.08584	5.70787	4.86924	5.86898	3.7815	7.3393	6.64724	5.1709	4.47797	4.33496	8.73221	7.23572	8.15119	6.5442	6.12817	4.29232	5.12281	7.01537	6.47662	5.68357	4.94755	5.36113	7.22957	7.79967	5.48262	7.93515	5.57735	6.40285	4.69806	5.7336	7.46334	7.27823	5.24089	7.11051	6.66574
Sobic.001G373200	5.4874	6.524	4.32482	3.81064	3.16228	2.01841	5.46925	6.94732	7.13014	7.73269	6.72096	5.41466	4.99965	5.50109	4.48738	3.51395	1.88661	1.66869	4.12325	5.25804	6.20709	8.30992	5.1189	5.08598	4.691	5.93314	4.17889	4.54619	2.2001	1.27308	6.04646	6.17465	8.31249	8.43275	4.37847	5.79503
Seita.9G405100	3.40261	2.11649	2.61634	2.0441	2.6345	0.882258	2.49483	2.05691	4.34325	3.04702	3.81549	2.89344	2.89073	2.3698	2.58326	2.37111	1.48393	1.38298	2.53839	2.42073	3.51354	3.0667	2.27951	2.73904	3.53866	2.97513	2.44877	2.14861	1.60058	1.26684	1.99312	2.57473	5.30913	4.25405	3.22591	3.50826
Sobic.004G282100	24.3822	27.4475	20.6642	23.7679	21.8728	17.7108	24.4751	22.5431	23.361	19.7959	21.2675	25.6528	23.2321	24.4394	22.7915	23.6934	19.2955	18.0357	23.3556	25.6074	20.7619	17.4042	14.5259	25.6583	23.9798	22.544	20.3591	23.9304	21.3806	18.0747	21.908	26.0929	19.0754	21.5995	11.6663	26.4999
Seita.1G272400	31.1946	25.2125	23.3994	22.9052	24.0616	16.9139	29.0177	26.9902	25.137	20.671	18.119	30.0252	28.1042	28.2998	29.9129	25.9327	21.1209	18.2303	25.654	24.8854	27.4239	21.7793	15.5759	28.5603	27.1633	25.4424	25.7323	26.453	20.6308	17.6723	25.6529	25.6986	25.9313	22.2877	18.7704	26.9272
Sobic.001G429700	9.63847	16.0122	20.7732	49.223	106.285	70.3237	18.7388	20.4808	13.8502	11.1352	14.9931	20.6872	8.52941	11.2239	14.4346	36.8725	86.2289	61.8119	13.099	15.4266	8.51659	7.46312	8.38526	17.9513	19.2747	14.2995	17.5818	22.9202	61.988	51.3293	22.2554	17.6117	9.68517	28.8165	12.2813	16.2419
Seita.9G454500	7.21417	5.18804	9.93026	9.62502	11.8136	11.898	6.65053	6.29885	13.6995	12.9356	7.28365	9.18517	8.35829	6.1921	8.60782	8.54753	8.46205	10.0313	7.59839	5.80072	9.82161	8.22361	9.3649	9.62561	10.2506	10.033	10.4177	8.4537	16.6227	10.7508	8.22393	7.02025	8.52828	7.9265	8.10298	7.60546
Sobic.009G188900	4.7438	5.68769	3.91811	4.40096	2.34781	1.72247	5.5297	4.38099	4.64861	3.70392	5.11788	5.75646	5.98958	6.38691	5.18477	5.43524	2.49225	1.24603	4.0741	4.1404	4.89746	4.5882	3.63088	5.11596	4.78032	5.30235	3.95904	5.01733	1.89184	1.31277	5.28137	6.52713	4.91394	4.9171	3.41985	5.49343
Seita.3G188000	9.46605	7.65997	7.70679	4.16503	7.15139	5.52765	8.30743	6.37781	8.07218	5.86149	6.42231	5.8624	6.83832	7.50852	4.44273	4.91817	4.41909	9.21314	7.00061	5.96044	7.80154	7.61632	3.26139	4.79712	7.09867	4.82459	5.89739	5.82671	7.31264	6.29373	3.95394	7.39431	7.48729	6.61569	6.04925	2.40327
Sobic.010G058500	70.3211	66.7999	64.2638	75.1338	78.4517	60.5537	68.8308	64.3336	70.2699	89.2435	79.0758	71.8689	64.5195	68.0384	67.3433	66.2641	59.9548	50.6568	61.4407	68.9152	78.0606	76.0679	71.0311	60.2617	61.3939	70.6998	65.4141	71.6901	56.3423	55.9318	67.1595	69.4401	71.6628	88.3707	66.071	81.68
Seita.4G056200	59.2758	58.442	58.6098	56.7192	60.4419	47.848	64.5706	63.8169	74.3081	80.6986	46.6188	50.5996	65.0091	68.3946	66.3713	66.1354	59.2037	64.0698	68.8359	79.93	92.3583	85.2864	46.9924	55.7408	59.4674	61.3256	64.7142	66.6654	71.7326	62.3754	57.7354	66.2542	87.4257	91.8857	53.1586	68.3015
Sobic.006G215050	3.74353	5.21232	4.11756	3.47298	3.82903	2.97682	4.57212	3.44417	3.5037	3.84851	3.23098	4.20009	4.142	4.03876	3.97536	3.62527	2.71857	1.51708	3.62367	3.05117	4.80246	4.94575	2.20856	4.67162	3.97251	4.27281	4.24641	3.69542	2.40326	1.67825	4.56367	3.7813	4.55475	4.49638	2.09228	4.76528
Seita.7G237000	3.06586	3.13121	3.6004	3.06673	1.67046	0.867212	3.25193	2.97953	2.7127	4.0647	1.97137	4.31879	2.36145	2.278	2.208	2.45609	1.35563	0.520015	3.66586	2.01779	3.38013	3.6024	1.17633	3.6228	3.04947	2.85305	3.25871	2.81594	1.12377	0.46919	2.63548	1.68966	3.73762	3.27247	1.46763	3.48851
Sobic.002G122700	30.0537	30.2105	32.0645	27.02	24.854	38.5297	30.2564	27.4782	45.0949	36.7593	27.1626	33.7157	27.4838	28.8501	23.5902	22.1721	15.2896	34.1766	29.5139	20.3104	27.271	21.3311	20.1728	22.9581	17.7307	22.809	22.3405	19.0516	16.199	42.8239	21.8773	13.1212	25.8753	27.0541	17.9067	29.1829
Seita.2G120000	14.6738	15.4658	12.5291	10.2209	10.7199	12.266	14.8293	14.0477	16.1444	15.886	8.8411	14.6507	16.3836	17.8465	15.0947	12.6071	10.6267	14.899	15.2928	16.5691	14.7239	12.7146	14.6135	17.3785	15.613	14.7966	16.1497	13.719	11.0204	16.4679	13.5252	15.1581	13.0779	13.6074	12.9539	13.2336
Sobic.007G097700	3.16326	1.22372	3.79821	2.3326	2.56966	1.62131	2.47369	2.00825	1.94988	2.79878	3.20128	2.83769	2.95944	1.99276	2.89194	1.71313	1.67105	1.82595	1.647	2.27601	3.28598	3.15342	2.76232	2.48438	1.88008	1.73935	1.51608	2.08946	1.34531	1.28619	1.93393	1.19109	2.28891	1.94218	1.98135	2.62617
Seita.6G100300	1.08366	0.49691	1.42842	1.05727	0.463918	0.802801	1.06598	0.886576	1.92664	1.4259	0.320479	1.22866	0.511857	0.913286	0.18396	0.660098	0.979763	1.26643	0.575667	0.896602	1.34686	0.737764	0.746716	0.701942	0.476378	1.66392	0.987277	0.703834	1.72274	0.694947	0.777261	1.40775	1.25344	1.2875	0.966834	0.935416
Sobic.001G327700	1.75317	1.81668	2.34333	1.38357	0.490816	0.487475	3.03603	2.02667	0.753044	1.06741	1.2069	1.53458	1.65379	2.0605	0.851712	1.06976	0.595077	0.282562	1.65755	2.15418	1.38791	1.42088	0.838393	2.14602	2.48365	2.11547	2.0951	1.29043	0.536543	0.494749	3.52803	2.31494	1.84606	1.94658	0.870261	2.4918
Seita.9G355100	5.6544	6.29705	6.97882	4.35003	5.42482	2.61602	7.01578	6.03748	7.31547	6.95212	7.50755	8.23151	7.10855	8.00564	5.45208	5.37752	2.73995	3.39217	6.60662	6.08965	8.16304	6.69401	5.77863	6.86209	6.07516	6.86413	7.46202	4.66835	3.74163	2.91649	4.9303	6.21595	7.96678	7.89296	7.07334	3.56147
Sobic.004G255200	8.25136	11.1823	8.29442	5.61736	4.32862	2.41842	10.0077	9.12635	14.1071	8.60174	4.1735	11.2622	8.32405	9.17122	7.85596	6.12309	4.02669	2.24932	7.77592	7.62914	9.5474	6.45858	2.84155	8.42158	7.28452	7.6464	6.88381	6.21002	3.68101	2.12244	5.84228	6.05234	9.75365	6.46778	2.18253	4.97782
Seita.1G302200	3.90645	3.32232	3.6045	4.33252	8.00449	4.51909	4.08084	4.99067	3.4521	3.80573	1.71071	3.46384	3.06347	3.26854	2.97569	3.01107	7.29025	4.33429	2.60731	3.84335	3.66409	2.92922	1.1676	2.22547	2.67133	2.84532	3.49342	4.93351	9.01424	3.99065	2.5397	2.90967	2.68648	3.13619	1.49033	2.93974
Sobic.002G196200	73.637	78.007	84.674	112.714	133.983	209.376	114.534	222.675	108.664	140.856	64.1302	66.2017	66.3113	75.9983	83.5108	102.925	173.885	183.604	157.838	162.138	67.5645	92.0033	61.8393	59.9715	66.6556	83.2388	105.633	135.879	177.075	246.552	132.557	193.442	82.7906	88.1238	64.401	42.7544
Seita.2G200400	110.132	122.232	191.587	292.558	457.362	569.802	325.238	584.162	189.05	169.382	77.2602	85.307	97.4578	131.933	201.234	282.683	383.55	419.012	384.621	344.781	146.674	125.467	80.8182	87.6772	100.781	130.987	189.378	339.131	470.101	538.455	350.227	431.175	150.899	126.29	74.057	104.869
Sobic.009G154800	5.75848	5.75212	4.02	5.73858	3.65791	2.87098	6.2231	7.34804	9.48757	6.94123	6.60086	7.49001	5.03541	5.16934	4.0355	4.31395	2.75431	3.07996	5.19796	7.75848	5.86253	5.75949	4.20705	5.02733	4.29745	4.97733	3.9439	4.06271	3.80884	4.20252	4.99525	8.25845	6.77575	7.77561	4.72721	7.0561
Seita.3G225000	11.5848	10.2934	10.3094	9.27248	12.632	15.6009	10.8139	9.15354	16.0568	13.5118	10.8725	10.5595	9.01507	10.0288	9.31898	8.07234	10.9664	13.409	8.62269	11.6201	12.0456	10.9522	9.16546	9.15935	9.22314	8.03458	7.80693	8.28941	14.3163	15.8475	7.60906	11.1687	12.1045	12.8825	10.9231	7.48997
Sobic.001G019200	4.31872	6.7062	4.1538	5.27921	4.12327	1.27619	4.97344	4.08289	3.84248	3.35409	5.47713	7.64434	5.13839	5.14717	3.89924	4.66897	2.18153	1.26609	5.26594	5.04353	3.83343	4.91829	4.55555	4.6528	4.67415	5.18767	3.3523	4.65608	1.73215	0.99425	4.91297	5.31008	4.73092	2.85515	3.49225	5.05397
Seita.9G018400	10.3527	9.34854	8.80724	6.35165	7.48101	6.70133	8.76336	8.15751	9.70011	8.36904	8.05592	7.65882	7.40437	9.47534	5.80211	6.95026	5.16319	6.38586	7.06846	6.7242	8.44956	7.85709	6.75849	8.07333	7.7949	8.00449	7.0823	5.15564	6.18133	5.76806	6.78305	8.64267	8.84303	8.9082	8.01124	6.97171
Sobic.009G207300	84.9475	87.9686	85.335	91.7084	64.8543	37.1419	88.3548	70.0381	84.7153	100.749	118.291	112.516	81.1708	69.3936	79.596	68.9414	54.5807	40.9121	70.5118	58.2035	78.7532	73.2213	68.6449	85.286	73.8748	73.464	69.3815	61.1978	50.5682	40.0743	101.378	40.4214	58.5259	107.408	67.1625	132.338
Seita.3G169900	4.91284	4.46801	4.41977	3.49504	2.69911	2.29292	5.63814	3.65761	3.52742	5.23216	3.55964	3.7599	4.67009	5.11734	3.94064	3.50882	3.19565	1.69222	4.16122	6.491	6.70284	5.42755	5.08499	5.1792	4.28339	4.24323	4.40595	5.21177	2.49586	1.17163	3.82329	3.53676	7.08545	5.64813	4.42189	4.66485
Sobic.001G170100	30.7592	34.2119	31.799	31.3489	38.5319	29.8194	35.8222	34.8651	36.2289	34.519	33.8649	37.0243	31.6144	31.9942	31.0073	30.6992	27.4288	23.5554	30.5059	30.8023	30.9653	31.6731	25.9277	31.7707	28.9853	26.9701	25.4676	31.6634	30.6319	23.9008	26.001	38.3225	32.287	27.5469	24.7631	42.2076
Seita.9G171500	37.7824	35.9476	38.7014	33.6686	42.2064	29.2479	38.2302	40.9877	35.9655	27.8141	35.7115	37.4732	35.3386	40.1448	35.8415	38.5876	31.142	33.8456	36.7034	33.946	32.027	34.5818	24.7636	36.139	36.0232	34.4742	37.5874	36.443	36.8946	27.7921	32.9971	33.394	34.461	32.0124	28.2672	33.2912
Sobic.002G312800	9.95888	10.4935	9.44462	10.7395	10.0263	5.35921	11.1023	9.60657	9.81011	5.4608	6.1144	13.7306	13.5584	13.4965	12.5195	15.1376	9.41129	6.22247	12.5783	15.013	9.30616	6.2533	7.63958	12.67	12.677	11.0573	11.4233	13.5885	10.3451	5.76631	9.30346	12.8243	8.38373	7.00705	4.25471	14.3136
Seita.2G325600	13.2973	11.1846	8.93618	7.69911	7.90828	5.8195	11.8203	10.3005	9.19798	4.51331	9.38807	9.93491	14.6448	12.9801	13.0156	11.8643	7.67523	10.193	12.3856	10.9066	10.6388	6.69339	5.65393	11.2572	11.708	9.73676	11.6114	7.76574	7.02877	7.54787	9.49352	11.1056	8.79058	6.39252	9.71374	7.232
Sobic.001G223100	17.0404	20.695	16.8868	19.0202	10.3017	9.60629	26.2612	33.4777	33.3773	33.0271	8.53229	21.4445	13.4423	14.0532	14.0257	13.0378	11.1029	12.6528	22.2974	25.8279	30.9364	20.2362	3.59876	18.1101	15.6576	17.3331	14.2165	9.3712	12.3854	12.4488	23.8153	22.5764	31.2723	30.9598	3.72694	15.3697
Seita.9G226700	16.2398	18.5653	14.0354	13.7127	14.7573	20.785	15.7912	36.7716	19.2515	28.0086	9.58528	11.031	12.0846	10.0963	9.24893	10.0369	20.5077	19.3807	16.9589	23.099	16.4785	19.5017	9.40706	10.6391	14.5735	15.3204	12.1591	14.6594	31.2201	24.9466	20.0586	26.0293	16.0675	19.6542	8.18591	15.7927
Sobic.002G412700	14.5513	13.1141	15.401	13.1422	13.7793	8.47881	14.9149	14.0461	13.6259	10.6841	12.0786	16.2901	16.793	17.0317	15.1799	16.5085	11.2745	9.00225	13.7997	17.6017	13.1219	11.1466	11.8767	16.3725	19.0773	13.8203	13.8111	18.5509	13.7214	7.62141	14.3638	20.6183	12.8328	10.8834	8.83545	20.84
Seita.2G425700	15.7434	12.9672	12.9661	12.7409	13.9565	7.8435	14.5095	14.4349	8.48004	5.70171	10.2524	15.279	17.1574	17.9616	16.1329	16.1601	14.4994	11.3617	15.9745	12.9448	11.5192	8.874	8.56965	15.8137	15.9629	13.0649	15.7317	14.3807	13.6052	6.95883	12.0286	15.0121	11.2474	10.1154	12.5143	13.3117
Sobic.001G140200	5.05414	5.08239	4.58169	5.13543	3.70579	2.66098	5.89144	3.87498	5.25595	2.95968	4.01378	4.72545	7.80882	7.34194	8.12554	5.99222	4.30223	2.27579	6.49065	5.57211	7.27075	5.78974	5.42141	6.96469	5.19698	6.40969	4.3902	5.23756	3.49045	2.47095	5.39241	7.07683	5.67907	2.87932	4.54422	5.40602
Seita.9G142500	2.78107	2.65678	4.39903	2.14806	1.68666	1.23617	3.07766	4.20927	5.22973	3.20198	4.52357	5.06765	3.9819	4.17495	4.54407	4.57395	1.95567	2.82248	3.77551	3.66724	3.81006	3.22735	3.87263	4.99901	4.22803	4.23212	3.64222	2.45857	1.77809	1.44909	3.83988	2.80996	4.021	4.32462	3.79486	6.25877
Sobic.004G246900	21.7295	25.3137	20.2245	23.1142	14.0853	8.06182	28.1483	21.9344	23.707	23.3655	24.5321	24.6571	17.9939	17.4775	18.1608	17.0811	12.4029	7.09968	18.1927	16.7495	22.7639	18.2231	18.272	18.9705	22.0361	22.7834	19.2367	15.7171	10.4038	6.8388	22.3543	15.5637	18.7788	23.7088	21.2372	24.3714
Seita.1G311500	24.8578	25.7633	24.194	22.1628	17.5695	16.3574	25.6228	22.822	38.8336	40.4267	27.275	25.3141	21.3522	22.8778	21.1708	17.7393	16.7043	13.4134	23.1693	21.2147	30.8771	32.8145	24.1838	21.689	21.8028	22.4975	22.7652	19.1474	16.3606	13.8393	24.4398	16.4271	31.6615	34.8317	23.0092	25.0989
Sobic.006G129700	8.62198	10.004	9.90029	7.18265	9.07629	7.37938	9.25747	10.6883	10.863	8.65541	5.42609	8.67383	10.4667	10.1137	8.96311	7.51025	8.57615	5.54619	9.84667	8.85088	11.6946	10.7978	6.11063	9.14023	9.72689	8.73697	8.30751	9.19807	7.76353	6.03315	7.88489	9.48058	9.53669	7.33862	4.28012	7.44749
Seita.7G147400	10.8153	10.2263	9.39913	9.37607	8.60512	8.02157	10.6801	11.5955	9.75189	7.38443	5.07668	10.5515	9.45968	10.5955	10.4235	10.3761	9.13092	9.17791	10.6779	10.7661	10.6678	10.57	4.60004	9.23767	8.35249	9.77568	10.8523	11.8482	10.5569	7.51549	9.31334	10.2288	11.0734	10.3976	4.52768	8.25024
Sobic.003G212100	14.9813	20.4466	16.1271	14.9382	11.6485	4.47161	19.6945	14.0216	16.774	11.1184	17.0641	20.033	17.5234	17.1213	14.7685	13.1236	7.44478	3.9773	16.3044	11.6584	10.4212	8.44901	11.9832	15.4959	11.313	12.5684	11.9911	10.6569	6.57806	3.60751	11.4716	10.5182	9.9683	8.9335	10.1225	14.8115
Seita.5G217900	28.9148	34.4361	28.109	26.5454	20.0291	12.0492	29.4306	26.3174	21.4199	18.0326	19.062	29.564	32.757	30.2706	30.6783	26.4563	16.8535	14.191	32.0361	29.3127	22.8695	18.6042	20.6507	25.9483	27.1432	26.6585	30.8022	25.301	18.1537	9.07832	26.5723	21.4766	19.8798	19.1556	19.4747	30.7534
Sobic.006G081500	2.61963	2.29339	2.28408	2.31748	2.32339	1.74737	1.99356	2.76548	1.81255	2.32313	1.95687	2.52715	2.96993	2.42849	2.33033	1.73847	1.46566	1.49984	2.0556	2.39839	2.29914	2.56589	1.99851	1.72012	2.91528	2.01184	1.75079	2.64136	1.42948	1.10806	1.68173	4.60592	1.98199	1.91781	1.82423	2.06735
Seita.7G099200	3.36182	2.26536	2.58333	1.70113	2.36159	0.905374	3.53844	2.85354	2.02309	1.57715	1.23339	3.107	2.39349	2.61684	2.18472	1.92173	1.54328	1.34055	2.16996	1.12703	2.78178	1.79408	1.07533	1.89878	3.35243	2.77184	1.7373	1.95037	1.04376	0.805118	2.25196	2.26471	1.70132	1.79702	1.69327	2.04235
Sobic.001G093500	139.287	105.861	118.964	91.6076	57.6349	41.4087	94.5231	75.8009	56.1751	118.902	161.76	58.0924	117.883	123.19	121.827	88.7257	76.4036	34.4052	89.4241	63.8965	78.053	180.245	198.453	90.1305	100.756	149.81	123.506	100.95	72.6196	41.606	117.952	54.5322	98.4986	194.651	286.82	81.2496
Seita.9G096100	82.8004	96.5305	75.9317	86.2869	51.1177	36.3978	67.3742	55.2813	19.7137	8.0873	196.313	102.109	122.353	100.063	145.095	105.292	108.818	60.5278	103.455	46.3737	20.7469	10.5282	173.966	135.145	115.611	105.377	87.3385	82.1024	48.9118	41.0462	87.1535	53.9836	13.1342	13.0499	166.277	125.15
Sobic.009G015000	167.93	160.704	172.12	166.935	119.514	93.9942	163.161	147.993	161.106	162.367	164.147	175.025	226.859	235.511	223.272	199.437	153.279	125.189	210.633	229.953	234.235	221.666	217.077	216.69	210.017	168.788	181.557	196.578	139.106	103.116	145.893	194.451	163.045	208.286	140.64	171.018
Seita.3G063500	328.059	302.195	291.559	250.47	245.608	186.823	322.597	245.892	323.374	256.441	246.864	279.918	355.048	348.412	294.171	297.931	276.455	286.831	297.702	295.421	349.278	277.718	264.945	310.125	328.416	320.494	327.035	307.725	321.024	265.964	309.719	358.75	342.211	333.622	319.663	309.531
Sobic.002G224700	20.3838	20.4664	20.1105	15.3362	11.8325	14.1721	19.98	20.6648	21.8408	20.7563	19.1761	24.5623	22.6016	19.8458	17.9422	16.8634	11.8801	17.0117	19.369	20.5648	21.4263	20.8266	16.8157	21.0079	19.9512	20.1675	16.108	16.2784	12.1196	17.8981	19.0807	21.2323	18.5812	19.0346	14.5309	22.7585
Seita.2G228800	19.3625	17.1076	17.9281	11.2885	14.2196	29.738	18.8918	21.8684	18.9239	13.9816	16.3407	18.7407	18.6539	17.9601	13.8293	14.2684	19.0954	39.534	17.7563	22.2965	18.9962	17.3034	13.6133	17.4366	19.8954	17.714	17.4253	13.2235	17.1371	41.4156	18.4269	21.8813	18.1286	16.5687	16.5068	17.3544
Sobic.003G159600	6.42036	7.20355	7.22245	5.8634	5.05833	3.12112	6.76336	5.8766	5.33172	5.24162	6.42265	7.71269	5.81281	6.05538	5.09384	5.20915	3.45466	2.29675	6.11427	3.86162	4.9905	5.19897	4.82362	5.50564	6.5789	6.27313	5.37263	5.40712	3.87245	3.03099	6.04496	4.37161	5.25174	6.11488	5.0333	7.71742
Seita.5G162800	8.82439	9.61416	10.0879	10.954	7.08118	5.69216	9.60346	11.2276	8.51186	10.0658	5.99125	8.19459	8.35328	8.46283	9.86783	10.4718	7.84913	7.14562	10.5504	10.5581	8.65485	10.4374	4.77598	7.61697	8.27324	8.94467	10.3128	9.55943	8.70672	6.93827	10.0267	8.84993	9.45682	10.0397	4.9759	9.42307
Sobic.002G189600	68.6246	57.5795	58.1774	51.0988	48.6969	38.2053	50.2444	47.4614	40.5926	32.5317	22.9225	53.7384	67.9381	75.155	62.6173	66.9135	62.1324	35.786	62.8909	62.879	58.391	56.1027	35.8542	71.1527	79.6487	80.9238	80.0727	77.0132	60.8271	45.845	60.9946	69.2162	69.7665	40.092	27.9865	36.2155
Seita.2G193700	80.6894	85.1848	82.5832	80.5593	69.0799	50.8233	80.6352	69.0349	61.9769	66.8368	48.5072	70.6135	80.8607	80.9264	78.3767	76.3844	74.1511	56.3626	74.7667	68.7973	73.2069	82.7728	53.6566	74.8161	85.8278	85.9775	85.9479	85.4104	74.2369	50.6973	76.4625	67.0617	70.7687	79.9748	50.2131	62.6974
Sobic.008G116700	14.3042	12.8143	13.1039	12.0855	10.8093	9.27103	13.4324	14.7243	15.0756	14.24	7.92504	8.82821	13.685	11.5774	10.8453	12.2348	10.471	7.20847	14.0041	12.128	14.9188	15.5545	9.03436	12.1237	12.0646	11.3033	11.3897	10.9112	8.39683	5.38348	14.3823	12.6945	12.0075	12.0736	8.81442	9.08203
Seita.3G345700	15.6166	17.0156	15.7315	15.3295	11.163	6.24099	19.0731	22.4819	20.8481	23.5886	11.5673	14.7823	11.7836	12.6256	13.535	12.5236	8.61412	6.66221	13.7928	14.988	17.6775	18.9318	7.48659	9.87441	13.9611	13.4194	11.5926	13.7514	11.0912	6.59237	15.6097	12.6665	15.8055	18.434	10.2111	13.233
Sobic.001G026200	12.7038	13.6884	11.0863	10.5359	7.00573	3.42281	13.2603	13.3504	12.9046	14.2702	12.1183	13.1645	11.5568	10.5096	9.58616	8.34091	4.84352	2.75866	10.3231	10.741	12.2186	12.9283	10.0049	11.7956	9.35081	10.4382	9.52975	8.98736	4.56887	3.65676	12.1568	12.012	12.6929	13.5563	9.38961	10.9549
Seita.9G023100	11.9379	12.7261	12.4677	11.1494	7.03261	4.76209	13.3992	14.3246	13.5217	13.1908	10.9988	12.6924	10.2654	11.1735	10.5485	9.91951	6.58056	4.93287	12.1956	11.6342	11.4307	12.0301	8.9467	9.8147	10.9892	11.213	9.84777	8.52679	6.38955	6.30616	12.5584	10.5818	12.1486	12.8999	9.25329	11.5504
Sobic.001G013000	27.1591	30.4959	26.4351	26.3316	17.6869	20.2604	32.4891	33.3692	38.645	33.7516	26.0294	31.524	25.4395	24.7166	21.1382	19.5691	14.1242	12.6879	28.2878	30.1213	28.5102	27.4532	18.0745	22.1765	24.2383	22.7374	20.0716	18.3357	13.4772	10.9977	24.6695	26.7164	25.7662	27.9109	17.7588	30.3346
Seita.9G012000	31.4598	27.2253	28.1539	19.0131	15.6449	17.5776	31.0797	28.9685	37.822	38.9205	21.1084	32.2795	26.8193	25.3958	21.8299	21.0586	18.1771	19.3643	28.5622	25.8887	35.2365	41.6517	21.0747	23.532	25.2328	24.878	23.8025	23.1953	21.0801	22.7232	26.4881	26.9462	36.8169	41.7752	26.615	32.6761
Sobic.003G444600	32.7172	30.9267	30.3561	27.9694	20.9216	10.1554	28.8659	30.0367	25.1432	22.5594	19.6731	31.3651	32.8834	33.0733	30.3351	28.5911	20.3229	11.496	32.0003	33.1854	29.1949	28.5808	19.9576	32.5703	39.4265	35.1235	30.1768	29.8345	20.5826	9.93125	25.8226	35.5877	29.2917	20.6654	18.1835	25.3296
Seita.5G469300	17.4037	15.5725	14.5663	11.395	9.4616	7.66741	16.8799	17.5525	15.2604	12.3241	12.1955	16.8512	18.046	17.3203	13.7721	12.9701	9.66621	8.95223	15.002	19.1782	16.1405	13.2785	12.1958	17.6332	17.9701	16.5244	14.5184	12.2151	9.79914	8.64233	15.2723	18.168	14.8473	13.2611	13.4098	17.3495
Sobic.003G359600	25.1244	32.1121	24.6421	31.951	18.2744	11.4371	39.2652	40.1252	48.3148	53.9233	54.4835	53.717	24.3103	21.6701	24.2807	18.9816	14.358	14.298	20.6428	21.2526	34.6769	27.2913	20.69	22.3793	16.8547	21.1335	18.4123	23.4578	13.5344	16.3332	42.0757	21.8801	31.5435	40.4816	25.4645	77.5041
Seita.5G385200	46.3765	44.9243	43.9628	36.1753	27.3096	29.9457	38.0513	36.0385	82.1131	66.242	46.5804	50.8434	42.4654	42.2523	35.1584	31.0264	21.6238	29.7127	30.4357	33.7854	60.2906	55.2824	35.561	37.5968	44.9394	40.3955	35.7899	32.6974	26.0206	32.1362	32.5774	30.5353	69.7369	63.1237	45.7313	43.821
Sobic.009G217000	24.4804	31.7069	24.7469	29.5714	24.2642	24.4871	34.0215	25.4244	34.8954	29.9058	41.0216	45.982	29.9463	30.1563	30.1584	29.2239	24.4416	23.5934	30.5458	33.4636	23.591	21.1524	20.9534	28.6678	23.8196	23.4954	23.2287	26.4622	23.7516	19.842	30.0975	26.4189	21.4797	25.3909	19.5354	63.5155
Seita.3G161400	41.554	37.6059	36.4537	33.7271	30.7538	41.0677	34.822	35.9768	41.5699	28.6854	32.1438	35.4114	41.3726	44.7511	38.9111	37.9032	35.8225	47.0466	41.0661	51.8893	39.6225	35.5819	29.257	39.3376	38.2881	35.8988	36.8144	34.9711	36.7235	47.5336	37.2147	44.3232	34.6718	35.5214	36.71	32.7972
Sobic.002G304100	43.3238	36.5895	38.789	38.7492	36.7499	40.4171	28.4857	39.01	36.8367	35.8732	11.8286	30.6596	42.9871	49.5754	45.4441	52.4331	55.6919	50.2156	47.3701	47.6655	50.8021	59.9661	20.5114	46.0811	48.4456	48.7056	54.528	47.612	54.481	58.2165	39.9519	41.8173	51.2955	48.8126	15.529	25.587
Seita.2G316100	47.7529	55.4391	49.3953	54.5624	46.8685	38.7792	43.7466	48.5519	52.8445	58.5176	30.5086	46.1128	46.5104	46.2743	47.3703	50.5156	53.3457	42.399	48.8632	47.8795	57.4362	72.1957	36.1286	48.6176	45.3764	47.0763	44.4605	49.7194	45.0754	40.5882	46.5397	38.9622	51.071	63.4867	28.3905	42.569
Sobic.006G140600	31.3753	32.1902	29.9232	28.0886	29.9652	26.9674	33.6642	38.701	33.1952	31.7731	30.3359	33.3011	30.0828	27.1914	26.7669	27.0926	23.8227	20.9384	30.2286	29.5734	29.6973	29.5215	26.3624	30.6608	26.9432	25.4246	24.282	31.7886	28.1322	22.4596	24.7474	39.2728	29.8598	22.4615	23.669	28.7069
Seita.7G160500	38.4026	36.1352	38.0023	34.0557	46.3804	32.0301	39.9874	44.5988	37.0459	30.4111	32.16	35.5309	31.0025	37.8315	32.7708	35.5794	32.4813	33.6454	32.9061	34.0018	34.4588	31.7448	21.2557	29.8262	33.1323	30.4487	35.8191	36.7039	38.2229	28.3817	30.4602	33.4882	34.1	31.1725	27.2725	25.4337
Sobic.010G051100	7.89136	6.03762	7.22306	8.18943	8.7633	6.55386	5.81378	6.8428	7.07305	5.97792	4.16653	7.76349	9.05672	8.7717	7.86003	7.21753	7.05609	6.15052	8.00723	9.21985	7.5682	8.08129	6.18669	7.62009	8.60273	7.44499	7.2286	11.2573	8.06664	5.75995	5.83842	12.1806	7.90105	6.61976	5.07763	5.62761
Seita.4G062000	15.6016	15.2476	14.4579	12.7615	14.7749	10.7875	17.3623	16.4773	16.1644	10.42	12.5137	18.991	21.8845	21.9892	18.7803	18.7766	14.7707	13.5221	18.8641	16.3312	21.6613	14.806	10.099	22.9374	17.8389	17.6038	19.6249	17.7416	15.5547	10.46	15.7004	18.8686	20.8485	17.3138	14.3166	19.1224
Sobic.003G187200	6.05186	7.52299	7.77204	7.7408	6.07014	2.27641	7.99877	7.33887	7.39412	8.36763	7.56342	7.99459	7.21069	7.37577	8.09331	6.47043	4.10512	2.46106	6.96743	6.81481	8.1982	8.13785	5.5143	6.65935	6.67795	7.35996	6.40679	6.1139	3.72143	3.67748	7.84479	6.84367	7.67674	8.29308	5.91157	8.89564
Seita.5G197800	6.2942	7.53766	5.16831	4.73245	3.92238	2.63518	7.35598	6.68017	8.845	9.44081	7.88975	8.05304	7.97123	8.02691	6.10709	4.55512	2.74096	3.95317	6.084	7.37862	8.76905	9.65679	5.68671	7.27891	8.02583	6.76076	5.04061	4.4923	3.24094	4.43918	6.32039	7.17641	11.1334	10.5655	6.13086	8.17468
Sobic.003G303800	3.98152	4.44729	3.16115	3.5272	3.18238	1.45123	4.0868	3.67059	5.37633	4.92848	2.75188	4.25837	5.21937	4.3289	3.75486	4.21206	2.12249	2.01978	3.08464	4.12895	3.94589	4.25741	2.67425	3.09888	3.56135	4.05535	3.42619	5.47966	2.28437	2.64596	3.64911	5.24904	5.88264	5.32847	2.4502	3.65263
Seita.5G326500	4.57487	3.55991	2.92938	2.60642	3.5832	2.31851	3.2253	3.75136	5.07644	4.36944	3.50168	3.30449	4.34022	5.00299	3.89194	3.92359	2.76011	4.45433	3.28764	3.38909	5.44814	5.22634	2.25684	2.80647	3.73276	2.75396	3.23255	3.44034	3.54661	4.57998	2.74068	4.33877	6.91898	5.56986	3.5376	2.2452
Sobic.002G020400	41.4868	38.6913	37.7299	40.6646	33.98	33.6548	37.8121	42.66	40.1405	42.1463	27.0105	37.7665	31.5933	32.7265	32.7685	34.4543	29.2892	27.9676	33.3493	37.2502	34.6732	30.9565	24.0343	32.0064	41.935	40.602	39.2486	39.6087	28.1039	34.0227	45.6054	40.1993	38.9993	34.3931	24.4908	33.7343
Seita.2G021600	21.9094	22.9431	22.3665	17.7753	19.9065	28.4043	19.7942	17.6197	25.9951	18.919	21.2305	17.5737	21.0002	22.9889	19.8033	18.4357	21.963	33.3678	17.3826	19.1942	21.707	20.7008	15.9269	20.6084	22.2342	20.5784	21.0889	19.722	26.6706	41.0676	20.2452	20.0175	22.3512	22.2352	20.6361	19.9182
Sobic.006G092400	10.8565	14.0962	13.8656	11.7813	10.801	6.68603	14.8913	14.0734	20.8251	19.5002	11.4171	12.328	11.0128	10.641	11.3723	11.0074	6.51969	6.21377	10.152	11.3838	14.8298	12.5613	7.00962	8.73893	9.48012	10.3182	9.73312	9.44263	7.41139	7.6611	10.368	10.566	12.7532	13.2233	8.18796	12.0565
Seita.7G110800	14.5759	15.1827	13.102	12.1797	12.4005	23.851	13.6899	13.7192	18.5603	17.854	17.0765	13.7945	13.9971	13.3725	15.031	12.5626	12.2668	22.4466	12.5114	14.7758	15.7092	13.5123	14.6862	12.7269	12.3048	12.406	13.6283	12.1375	14.3429	22.8333	12.1476	15.8085	17.8432	14.0874	14.5212	12.5893
Sobic.001G050200	8.52559	10.0358	8.02449	6.50615	3.70228	2.18992	12.2012	9.82492	10.2663	10.0996	10.3822	10.5469	9.11098	9.71538	6.58684	5.95301	2.96617	2.23153	7.97053	8.17352	9.44777	8.10104	6.2375	10.0602	8.04769	9.01451	6.97562	5.00484	3.60174	1.63021	10.0719	8.33249	9.45615	10.1213	7.11208	13.837
Seita.9G048100	12.4149	13.8187	12.5326	16.0028	16.3526	13.9636	13.8922	16.2122	9.35303	9.24573	7.22683	11.6175	12.5371	12.5817	13.9882	15.0885	16.5305	15.0716	14.6108	20.2012	10.9501	9.74559	6.38868	11.6042	11.3656	11.2785	13.1167	17.8397	16.0027	12.8498	13.639	15.0117	9.14038	9.78073	6.12791	13.7197
Sobic.001G421300	43.5996	42.0269	40.0933	35.2707	19.9603	15.8653	46.3275	40.659	64.2324	73.2329	29.8906	37.8624	36.7889	32.9884	33.6489	27.1679	16.2174	20.533	37.8981	49.1505	52.7323	47.2961	30.2644	36.3407	33.6848	34.6668	33.2745	31.9672	17.7568	19.4562	28.9069	35.3273	44.7828	50.1029	28.6845	28.1091
Seita.9G453100	42.8729	43.3484	40.6471	37.8705	27.0924	50.1442	43.6925	36.1783	63.7023	65.2659	32.3455	44.2167	43.0277	43.0759	38.9855	32.9702	31.4221	57.7353	40.3351	54.5458	59.9909	56.0515	35.9559	33.7999	41.73	43.1969	40.019	35.1037	37.7784	75.0083	37.2152	44.4671	62.8705	61.8927	42.2383	47.1143
Sobic.010G135000	23.6974	23.0776	22.8153	19.4762	19.367	16.2837	23.1426	20.132	18.6973	29.5094	20.9567	22.6811	20.0783	19.727	21.5462	17.7965	17.7426	11.1806	16.5335	17.0095	22.8771	19.9695	18.6424	18.7368	19.4615	20.7499	20.0665	18.596	16.1178	13.322	18.7583	18.7022	19.6174	25.7411	19.6406	17.2012
Seita.4G141900	29.4423	24.1757	26.5347	27.4727	25.1354	23.0797	24.163	28.4291	32.9384	32.3216	27.6403	25.4246	34.7367	27.2659	28.1723	28.4657	22.8106	28.3014	26.4514	26.2721	34.2531	33.5206	24.1507	29.7268	24.0547	24.3123	28.315	23.0881	27.9936	25.1659	25.0097	27.4997	34.3893	28.8912	25.5945	25.1191
Sobic.007G029900	1.65744	1.19455	2.16129	1.14901	1.48987	1.29854	1.0747	1.86947	1.49542	1.05769	0.292292	1.42284	1.43132	1.69905	1.07746	1.45761	1.36211	1.19554	1.33084	1.57881	1.06379	0.557531	0.163471	1.30786	1.37063	1.53743	1.68889	1.84086	1.35981	0.839716	1.47798	1.18411	1.08452	0.668833	0.342347	2.1842
Seita.6G074500	2.14953	2.39571	2.56186	2.75255	2.32612	1.67205	2.46687	1.64136	2.31504	1.34055	0.278117	1.92941	2.221	1.98142	1.59644	2.55871	2.0784	1.27256	2.59039	2.0749	1.73554	0.776056	0.504011	1.46198	2.38859	2.37226	2.03485	3.39334	2.21004	0.854374	3.28267	2.08136	1.9489	0.920143	0.723875	1.77817
Sobic.004G099900	197.45	199.444	203.909	218.591	238.783	176.505	197.286	181.831	197.559	193.508	317.935	231.804	231.15	224.454	225.65	215.384	215.707	163.674	211.207	228.038	222.037	245.163	293.586	228.202	237.493	208.042	202.466	237.831	216.538	160.431	194.918	239.722	209.623	228.575	267.242	185.567
Seita.1G029100	23.9381	21.6953	22.4776	23.0803	21.5208	23.221	27.149	22.5798	33.5663	28.3717	14.721	21.5533	27.0037	27.206	27.2746	25.5178	25.3492	33.2242	25.0175	37.3111	40.1497	29.0998	17.4896	25.4115	22.2432	23.351	28.5121	24.9679	30.1816	37.2949	26.5121	41.6154	41.8282	27.2108	22.3477	31.9675
Sobic.001G077300	58.3455	54.8229	53.0624	53.4746	40.7332	35.0365	53.5647	49.745	50.5963	59.3772	50.3712	59.7464	46.6816	44.0464	47.4292	45.4317	40.1639	39.8378	45.3689	41.4605	40.174	53.9349	40.081	60.9675	51.9327	47.5515	57.3173	43.004	45.2901	40.7658	58.9496	39.627	44.8312	63.8966	45.7591	62.4681
Seita.9G077800	71.9972	78.1152	73.2433	78.1528	67.2722	69.6382	70.6734	65.2072	66.2148	78.7025	86.7691	72.3444	72.5103	67.485	73.3587	78.43	80.8501	71.8378	68.1017	68.9242	62.2232	75.9216	93.9325	71.8934	75.7691	80.1174	81.1342	82.6509	77.4489	76.6014	72.1444	65.2355	67.1878	83.505	81.133	77.4234
Sobic.006G249300	7.59192	6.71296	9.95156	7.66776	6.60786	2.18154	9.75602	10.0037	6.14118	4.05401	8.80253	13.811	9.09417	8.86961	8.66127	6.11893	3.19641	3.10613	7.28708	13.9311	6.92953	7.9678	10.219	11.3133	6.17789	9.61405	6.822	10.4125	3.50641	4.18739	12.7585	13.3996	6.79785	13.4164	11.5717	18.4117
Seita.3G024000	14.2437	14.5143	19.0883	11.5807	10.5018	4.22085	18.2926	12.0417	23.7007	18.3518	21.7641	26.1471	23.2674	18.3817	21.762	12.147	4.88892	6.57084	14.853	13.1354	13.4116	17.7783	36.1244	34.4453	20.698	20.0483	16.7618	8.73733	3.60991	7.04116	15.8355	10.2798	12.8714	15.5958	28.4066	35.1292
Sobic.009G235100	30.53	27.0699	26.4843	25.7652	18.798	13.5462	23.9739	26.9433	26.5127	20.1229	11.6817	25.2516	30.3159	30.0651	29.3374	28.7324	24.6605	16.2879	31.0321	31.4014	30.3573	32.4067	14.6003	32.5029	36.6297	33.41	35.2373	30.7443	26.7417	17.5758	32.0189	31.8691	31.9556	24.1401	10.611	21.6879
Seita.3G143300	39.5263	43.346	34.1555	35.2991	22.6514	7.71561	39.1901	33.4671	31.4045	26.3145	18.4619	37.905	41.7851	39.0293	34.5083	33.1728	22.3434	15.0503	37.6991	34.4879	32.1132	33.6665	22.3368	42.347	41.8307	39.9449	38.5116	31.6037	21.5094	10.8635	39.2408	34.6392	35.7408	31.6584	19.1637	35.8213
Sobic.010G123600	12.6118	10.5248	11.7114	11.7486	8.52523	4.08708	15.1502	12.7165	16.6727	15.6672	16.0878	13.0413	12.1242	11.4384	10.7106	10.3518	6.59714	3.43464	11.0202	11.0881	12.435	13.3211	11.5405	12.4503	12.7189	13.0812	9.52248	10.1488	5.60669	3.83376	13.6332	13.8356	15.1583	13.5062	13.045	15.0674
Seita.4G129600	10.8542	10.5148	9.92756	10.2551	6.98961	7.2613	11.8721	9.82795	10.327	13.6255	12.2063	9.49219	8.90087	10.8972	8.27323	8.24888	5.9105	10.8339	9.11373	9.76453	11.2034	12.7441	7.19895	8.80241	9.62906	9.18718	8.67908	7.51498	6.95448	10.427	7.85756	9.13847	12.638	11.2386	8.37826	8.60904
Sobic.002G324200	448.853	438.861	453.983	601.668	548.375	852.179	482.321	430.903	447.92	566.129	814.369	587.453	304.308	291.853	371.457	383.595	514.98	858.528	306.095	336.431	336.315	272.846	365.843	351.442	453.703	466.782	464.603	466.426	541.717	1152.14	1011.58	408.616	368.082	574.731	470.32	1203.14
Seita.2G338000	429.478	439.541	468.535	528.622	603.502	938.144	418.917	376.931	393.278	512.048	276.828	328.729	307.539	332.407	382.587	430.895	707.45	1059.88	352.411	511.669	355.408	434.072	251.321	320.738	383.38	422.601	394.71	508.973	823.806	1235.62	343.359	413.45	458.346	504.793	244.009	837.819
Sobic.002G199400	13.3655	15.4675	11.5091	11.4882	28.6729	73.6788	14.8754	14.1431	13.2379	13.1602	15.114	16.8518	12.6989	14.2393	10.6409	11.0701	18.0274	50.2976	12.2388	11.8682	11.7808	12.9731	10.3459	13.2872	13.4509	14.059	10.9386	9.38692	16.4415	22.5341	14.7682	12.6284	11.8983	15.3697	10.4044	14.6982
Seita.2G202800	8.39208	6.9459	8.80207	8.54641	10.8662	4.3671	9.5177	6.11455	7.1907	5.10236	4.61599	7.12344	8.11489	8.96918	6.44002	7.48726	8.64968	6.33938	7.00865	6.24907	7.52786	7.92135	3.91168	7.2903	7.64756	7.0867	9.35041	8.22461	14.8048	5.15854	6.04366	6.85019	7.60475	7.69507	5.93384	7.02813
Sobic.009G250400	2.23538	2.86604	2.83249	2.85398	6.33891	31.1153	3.04129	1.45677	3.3439	39.6441	63.4901	2.19228	1.19952	1.38008	1.04504	1.59017	8.64296	38.6433	1.70808	0.64839	1.99377	10.6354	59.4672	2.30934	2.071	2.16463	2.75078	1.33975	10.3868	49.2512	3.52564	0.768928	1.46782	15.5754	77.5693	2.41868
Seita.3G126900	4.75214	5.61976	4.78869	6.47674	6.62076	103.308	5.52548	4.58361	2.93316	16.2701	95.3353	5.7425	5.84048	5.62547	6.39005	6.71878	13.1032	91.1315	7.18216	2.94242	1.68148	10.3212	85.3791	8.44888	5.38755	6.50469	5.33353	6.98075	11.8593	145.575	8.09969	3.85384	2.21495	13.4902	80.721	9.71541
Sobic.003G138500	155.328	168.188	158.684	161.11	105.501	58.9517	162.153	138.82	157.004	198.428	173.459	162.435	132.853	133.435	142.66	133.876	108.525	75.9244	118.169	119.797	158.853	166.131	105.526	138.763	154.09	166.674	157.722	137.054	105.321	85.7778	180.058	109.736	170.128	228.877	132.889	191.748
Seita.5G032300	86.2444	90.5187	93.8924	83.9516	69.6032	76.2225	81.1732	76.572	91.0603	68.6453	51.2351	129.237	98.8381	84.3954	94.4004	93.3093	76.6881	67.2477	80.5569	86.6133	83.9406	58.2685	51.2072	133.382	97.3982	101.767	94.5079	87.1354	72.4201	72.5922	94.4582	71.8309	82.1312	71.8752	49.7719	156.837
Sobic.003G050100	6.70598	4.81915	5.50691	5.73566	6.1588	5.3191	7.81353	6.16978	8.32691	9.4746	10.4581	11.6458	5.80917	4.81079	5.5649	5.40722	6.61188	6.40277	7.20792	9.8654	6.39888	7.92998	5.96829	9.85643	5.08893	7.66523	6.62011	6.08049	7.09125	6.83557	12.6441	9.136	7.5841	11.8611	8.06372	18.8023
Seita.5G122200	2.50865	1.57889	3.54019	2.85547	2.50591	3.67321	1.86289	2.02826	1.55398	2.20872	3.81861	3.34627	1.76869	1.84996	1.66588	2.57981	1.19336	1.84256	1.15845	0.801249	1.10879	1.34258	2.19469	2.14115	2.42185	1.86933	2.94093	2.60911	2.35615	4.22307	2.00045	0.820051	1.56819	2.31017	3.52381	1.65595
Sobic.001G417800	65.7243	61.1074	65.1701	66.0184	62.8199	73.2074	70.3726	67.8628	73.8796	75.0531	70.5538	75.2328	56.4148	56.5337	61.3701	57.8081	59.6837	71.7382	68.885	66.0451	77.1465	67.6325	60.6342	60.0946	62.538	60.8342	65.5508	61.4972	63.7058	73.5452	71.9168	67.1987	77.7948	77.1879	59.3399	77.9326
Seita.9G450700	55.4701	55.1729	60.7885	53.6959	59.7156	69.2567	63.6593	68.6584	65.0166	59.2768	47.7345	51.0886	55.2974	58.2093	56.9272	54.7262	55.0503	71.7196	65.7993	69.2759	65.7127	55.6048	50.8703	56.8308	56.6474	60.57	62.601	61.0969	72.7629	82.06	70.6061	85.754	69.8879	63.8238	56.5931	62.0639
Sobic.005G087900	9.403	13.1519	10.0692	8.95336	11.3448	8.11051	11.9051	10.7159	11.7235	10.351	10.6485	10.8812	11.2863	11.022	11.6089	11.2239	10.3903	7.94825	11.8039	11.5057	10.0713	10.3814	8.27029	11.9084	9.1542	8.08035	7.80656	9.1377	9.10827	6.60787	10.5351	9.45728	10.1596	8.81204	6.83247	12.6577
Seita.8G081900	22.6053	25.7958	23.0749	25.5851	15.4562	18.7298	27.1844	20.6536	28.024	21.6283	18.1974	26.051	24.4194	23.0074	24.9672	22.2231	16.5863	15.9856	22.5539	23.0172	23.1912	17.261	13.0286	27.1041	20.5705	19.6743	24.397	19.7367	15.9765	12.9086	21.4032	14.818	23.1677	20.4456	12.0811	31.4255
Sobic.002G043100	13.2355	14.8495	14.7388	15.4105	16.4423	13.5297	14.3054	14.8012	13.7711	11.6925	14.2553	16.8075	14.394	12.7004	13.4007	13.9243	11.4936	10.4375	12.163	11.8621	10.683	9.49361	11.44	14.7346	11.9952	12.6835	11.7283	14.5197	12.6909	10.0712	13.6809	14.19	11.533	11.5602	10.6784	19.8633
Seita.2G042600	15.5949	14.6151	13.9155	12.3808	16.0041	11.4718	15.1366	15.0584	12.1253	9.79535	8.70836	13.5121	13.6404	14.4858	13.7109	13.2261	13.18	14.958	11.8921	13.4331	12.677	10.8359	6.40468	12.2593	12.4896	11.7938	12.87	12.7024	15.0018	12.9699	11.0354	14.9513	12.3162	11.8875	9.69101	9.185
Sobic.001G035400	67.2649	68.7635	59.6407	67.1256	75.3733	38.2502	57.3676	53.9078	64.8464	70.4963	69.7111	73.0729	84.8375	75.3415	75.3854	70.2297	55.4716	37.9122	71.0998	77.2001	75.4683	79.6748	71.8492	70.7909	68.7775	65.0687	60.9632	85.181	56.8328	29.9829	49.4119	83.2329	66.8987	65.1944	53.0372	66.8816
Seita.9G034500	49.7026	47.1513	39.3917	38.4761	39.2685	30.3842	52.1553	46.1021	54.054	42.3782	43.0231	46.8427	61.2639	64.7648	57.2769	52.5288	39.7054	45.9802	55.4003	64.0348	72.582	53.3179	43.5296	59.8891	50.9176	46.7128	51.2987	41.8678	50.5794	39.8326	46.8922	58.4411	53.6614	54.6945	48.7532	47.01
Sobic.010G272800	220.241	208.432	227.69	212.512	187.698	199.121	197.106	215.221	195.143	194.688	136.214	204.026	194.522	207.526	208.931	223.955	220.097	234.256	199.935	183.453	175.347	180.814	87.8827	215.81	246.297	240.284	253.96	209.25	242.648	266.353	222.477	168.793	210.985	178.993	98.5165	246.233
Seita.4G285900	270.306	297.165	306.184	327.204	299.15	314.371	275.644	263.839	229.028	209.558	204.65	328.398	285.31	255.77	310.184	334.454	348.941	310.386	268.692	213.816	215.715	229.785	218.606	345.647	305.522	330.162	291.548	314.201	270.22	339.135	285.487	226.87	205.251	238.998	196.349	350.548
Sobic.009G195300	11.9807	11.5827	11.1751	13.2302	12.2318	22.5509	17.9738	13.7989	15.7567	14.7342	13.4923	10.6355	10.3513	12.1774	13.0671	13.5369	13.0189	14.4202	14.745	11.3433	13.8788	13.6768	11.1167	12.6615	9.87892	11.06	12.3581	13.8285	13.8025	13.2749	14.3957	11.2572	14.8916	14.7901	11.1358	11.2645
Seita.3G181600	15.1069	16.9213	16.1172	19.7927	16.8982	17.5452	16.4342	14.2391	15.5169	16.8498	10.4246	14.8089	14.8938	14.6797	13.8845	17.6136	18.7568	15.1093	15.2632	19.4243	18.9807	16.3965	10.4527	13.0576	15.3747	15.3433	15.6495	19.7544	21.0522	14.5699	14.8537	15.4626	19.8685	16.0515	9.5967	14.5345
Sobic.006G220600	20.2793	18.4869	21.1727	11.9783	15.269	9.23613	19.55	18.5087	9.27962	4.24378	4.69105	13.9014	22.569	20.6494	20.1438	13.6462	15.3918	11.7055	18.173	13.9411	10.2816	5.06198	4.24771	16.7953	12.0144	15.021	12.1403	10.5715	9.02682	7.16814	13.2779	11.2667	8.09758	4.15805	3.98496	11.0205
Seita.7G242900	13.2823	12.9309	10.6246	9.6935	7.36807	3.60281	11.2363	10.8057	13.6301	13.0976	6.8064	15.5386	11.1598	9.23998	8.06716	9.49449	5.92116	4.31969	10.3483	10.7268	14.2311	14.7088	6.58032	12.1713	10.3463	9.44099	7.87324	8.38502	5.83528	3.26199	9.8906	7.84632	12.5407	12.9957	5.37514	11.6703
Sobic.001G167600	5.47801	5.69473	6.61678	5.50398	4.70591	3.22149	5.58316	4.40764	6.19121	5.73182	6.22279	4.73152	4.51595	4.18014	4.0997	3.94952	3.18861	2.94665	3.63633	2.65099	4.60052	4.73923	5.08326	5.26717	4.93025	4.13875	3.9546	4.75942	2.75422	3.16915	3.92299	2.78066	6.52901	8.93187	6.60548	3.87137
Seita.9G168800	4.17428	3.44955	3.10009	2.93582	2.61032	3.76621	3.9337	3.1097	5.36073	4.68883	2.88049	4.42501	4.19384	4.24199	3.38755	3.25592	2.66094	2.68861	2.62212	2.91146	3.99945	3.91101	3.08294	3.77007	2.54118	3.13961	3.2059	3.73738	2.75857	3.40877	2.31733	2.22883	4.22476	5.11366	2.44367	3.95479
Sobic.001G069600	9.12548	8.49297	11.0921	8.39783	7.81006	6.66427	10.2638	10.6223	6.2923	4.12287	6.9736	6.91102	10.182	10.2769	9.79881	12.4084	9.24145	7.42812	9.36501	11.3562	7.58077	6.78953	5.12696	10.0427	9.77326	9.86287	9.32225	12.4652	10.2652	7.73959	10.5817	11.884	8.51627	6.94996	5.41573	9.73468
Seita.9G068400	8.69353	5.89103	7.66504	6.81686	6.17532	2.60478	7.98159	6.6383	6.84304	4.671	4.39928	6.89977	10.4597	9.5095	7.461	7.45498	6.11337	4.5333	7.42337	6.67841	8.55675	7.15617	3.4556	7.44577	8.91728	7.97212	7.62331	5.61158	5.46812	4.17361	6.25628	7.80785	7.72326	5.90701	5.53589	5.00285
Sobic.002G378300	15.6961	21.0532	15.61	21.077	19.2517	11.7428	18.6066	19.6397	28.688	26.5288	18.0402	18.8544	15.5863	14.8051	15.7597	15.3767	14.5651	11.4864	13.7241	16.2639	19.0756	17.22	13.1663	15.3475	13.3017	16.0367	14.0159	16.0779	12.6451	11.1649	14.6159	15.7569	18.5518	20.1165	13.5907	19.1343
Seita.2G393300	12.374	13.8413	10.5871	11.0117	13.3718	24.0341	13.6844	16.621	17.4459	14.1172	11.2944	11.8615	11.5301	14.4341	10.9613	11.8955	13.2104	31.9664	13.0139	14.0482	16.0594	11.3554	9.45024	12.3945	11.1347	11.659	13.1822	16.5365	16.9812	32.0031	12.4819	14.321	13.2636	12.4924	10.0009	11.7494
Sobic.002G417300	77.0978	94.5649	88.3705	80.0646	64.2192	145.526	69.3451	55.3177	69.2483	53.3102	168.131	115.723	64.8608	63.9055	60.9608	52.7286	52.2657	136.748	40.2731	48.5024	27.1565	37.326	75.4975	84.3635	67.2738	58.0848	48.2713	41.8674	55.7877	168.576	60.1351	42.7327	31.7015	50.6001	83.0197	124.259
Seita.2G432000	53.4616	56.4652	44.2521	34.9459	53.7156	224.646	33.0811	60.3031	33.5817	32.4682	63.4274	63.5929	55.9498	39.8394	37.6344	28.2349	79.9601	236.861	31.1055	93.9086	27.3488	25.5728	64.9957	56.789	51.759	46.5409	41.9704	34.5563	79.2942	304.132	26.4339	95.7774	28.383	31.5689	64.9168	59.8037
Sobic.009G158900	6.68096	5.99778	6.33597	5.11402	5.04462	4.91704	5.54801	6.01328	4.10594	4.64242	3.73096	5.47462	7.65636	7.54517	6.74573	5.7449	5.40336	5.37642	5.08398	7.99801	7.07275	8.68976	5.75958	7.32824	7.59111	6.00942	5.61731	8.86704	3.69666	3.26392	3.6475	12.1624	6.90251	5.04635	3.82145	4.67245
Seita.3G221800	10.4957	6.9983	7.08786	4.24196	4.10252	4.10184	8.03013	6.62059	6.55295	4.81615	5.98301	9.57182	10.1531	11.4228	7.20009	5.61037	2.62067	5.43592	6.81908	3.79924	8.35145	6.51322	4.58567	7.40292	9.32256	7.06526	6.57833	4.53364	3.34866	5.07862	5.68972	7.26191	7.1587	7.85087	8.54992	4.20169
Sobic.002G253000	1.66393	0.984627	0.769272	1.2184	0.934041	0.847357	1.62518	1.40605	1.69709	1.28835	1.7166	1.52087	2.36144	2.29259	1.76481	1.6064	1.04473	1.24257	1.66876	2.33894	2.15433	2.56811	1.92011	1.9611	2.09422	2.78172	2.6739	1.54054	1.03237	0.861069	2.55875	2.02569	1.63836	1.51077	1.20291	1.01271
Seita.2G260000	7.15015	7.32817	7.84752	5.73991	4.28541	6.47908	4.7507	7.50002	9.65516	10.832	7.01147	5.03482	3.88836	4.1627	4.60605	4.58925	4.34	6.44879	4.16707	6.70212	8.45311	9.74975	6.74647	4.02699	5.82874	6.2406	5.12994	5.74119	5.71728	7.81323	5.21487	6.15977	6.51295	8.13744	5.08766	5.58731
Sobic.006G063800	1.28791	1.2702	1.15245	0.842437	1.35936	0.769344	1.14276	0.996843	1.10171	0.459544	0.698468	1.30663	1.63682	1.48265	1.44922	1.7099	1.18361	1.00177	1.39453	1.57121	0.968211	1.30807	0.982506	1.43268	1.6776	1.63958	1.04654	1.72035	1.75181	1.11406	1.04185	1.97213	0.9858	0.905309	0.755154	1.3111
Seita.7G084500	6.32391	6.04717	6.17921	6.25711	6.01558	4.05364	6.53858	5.22263	6.08873	5.57222	3.66774	5.92337	5.87223	6.19142	6.12456	5.63489	5.5356	4.67513	5.6111	5.36068	6.36894	5.4304	2.94677	6.10171	6.29057	5.7596	5.85369	5.69202	5.04401	4.2215	5.39499	5.38637	7.22684	5.7331	3.69128	5.4895
Sobic.002G083900	17.5204	18.5287	18.5425	17.1215	17.1684	8.50204	18.168	15.5699	13.8866	13.776	11.6145	19.8097	21.5292	21.1695	20.4581	19.7355	14.3545	10.5434	15.8992	17.662	17.3394	17.0956	16.2994	20.7784	19.5936	15.6778	18.4735	21.0474	16.1262	9.43411	14.7821	19.997	16.8692	12.5217	13.7343	13.5612
Seita.2G091500	17.3961	11.9475	10.1948	8.29461	7.39701	3.90063	11.7358	10.9046	12.2653	9.87913	8.8811	11.1946	16.8086	16.5557	13.2692	11.5775	6.69513	7.23702	15.2495	14.0833	15.9438	15.9901	8.69336	15.296	13.624	13.5361	11.5721	9.38168	8.30312	5.73798	11.803	14.0137	14.9298	15.3534	12.2204	9.23303
Sobic.007G155600	32.1026	26.9742	28.7601	24.4749	21.2549	15.8127	22.0484	26.7973	17.774	16.6208	7.22756	25.0966	27.9095	27.9037	27.6274	26.0338	26.7247	16.8055	29.4443	27.4455	24.9873	28.3976	10.425	30.6214	39.6784	39.0245	36.3354	31.2132	28.9301	21.1665	28.1293	31.8661	31.5032	19.675	7.03272	17.1531
Seita.6G180700	21.0079	26.4186	22.3581	22.7331	21.3874	19.1022	22.7883	22.4141	20.6626	24.3199	10.4257	24.08	24.9772	22.2193	22.194	24.1245	23.3129	16.6035	22.0685	20.8342	21.646	27.8531	11.6832	24.7142	28.5445	28.1918	27.4376	26.7202	22.7794	15.6639	24.9387	21.8367	25.7765	27.7633	10.4243	19.9723
Sobic.001G533200	6.84373	3.87479	4.03643	2.42711	2.01415	0.586728	3.37358	4.16717	5.94604	3.08408	6.58581	6.81466	6.97973	4.06488	4.32975	2.31828	1.41847	1.55222	7.3668	8.39843	4.59444	7.27125	8.16098	9.34943	6.24743	4.51534	2.20174	3.86695	1.50889	1.25207	3.05828	10.4104	5.22008	5.31879	5.602	6.22789
Seita.9G569000	7.85521	4.62866	5.04211	4.40582	5.11737	4.13258	6.27124	5.86777	6.21222	4.84972	7.89512	6.32477	10.963	9.40264	6.22296	6.31054	3.52246	6.96035	7.76117	6.2226	7.20337	7.15167	4.71331	9.44641	6.24739	4.8071	4.35617	5.34842	4.35145	6.00488	5.08712	8.68447	5.1273	7.57446	7.65366	4.91351
Sobic.003G097200	5.95199	10.0166	7.42392	4.13539	4.29321	2.73218	10.8453	7.76277	9.19909	5.07061	1.46041	7.9526	8.98553	8.85359	7.21664	6.63576	2.63562	2.07445	10.6769	7.55123	7.13503	4.84382	0.836752	5.19679	4.10328	6.17604	4.91321	2.08455	2.45509	1.13457	4.0777	1.52186	5.07575	3.63029	0.647468	6.38941
Seita.5G078000	3.00288	4.75245	2.25125	4.05892	1.4998	2.59538	2.72825	2.14966	3.29399	5.90632	1.87789	3.40469	3.80083	2.62963	2.45324	2.13403	1.95768	2.39729	2.17125	3.73651	3.51311	3.0085	2.21289	1.73035	2.50263	2.25739	2.4437	1.70657	1.63452	2.63284	2.13589	1.80148	2.21608	2.50966	2.06847	3.18611
Sobic.003G070300	3.8749	3.16271	3.43194	2.03207	1.56139	0.556711	4.14955	5.46211	2.72559	1.62577	1.48057	4.33792	3.79257	3.68199	3.00319	2.64784	1.17826	0.562543	2.65275	3.53284	2.62435	1.44907	0.628171	3.44123	4.09914	4.10137	3.78159	2.91208	1.52453	0.502871	4.26751	3.33682	2.69194	2.48028	0.524373	4.54805
Seita.5G104700	2.30868	2.47016	1.66158	1.39277	2.30616	1.29301	1.80167	1.37505	2.4975	1.01007	0.788592	1.83232	1.90835	1.71101	1.50888	1.98851	1.67219	1.25247	2.13671	1.98896	1.51558	0.860186	0.241277	2.05176	2.3681	2.03832	1.80362	1.70275	1.8766	1.38616	2.10964	2.00608	1.74076	1.10686	0.763334	1.91314
Sobic.003G412300	17.2904	18.5919	17.5952	16.332	19.1204	12.8151	21.8647	20.1101	20.8604	21.4876	18.2034	20.2501	17.6772	17.4583	16.6599	16.8616	13.9154	9.73013	16.257	15.711	19.627	20.0286	17.5295	19.057	15.5717	14.4298	13.6991	16.7828	13.2429	8.46268	13.5834	16.3085	17.8355	16.7057	14.3703	17.775
Seita.5G438400	27.4934	28.9224	28.092	28.1321	28.3308	20.5908	32.2848	29.3028	33.4684	31.9877	29.5381	25.9222	33.6345	33.5064	30.229	31.6647	24.2789	22.753	31.7112	32.999	39.9656	41.1504	26.7105	30.3914	25.9153	23.8101	28.423	25.4091	25.7925	19.8448	25.6026	26.9895	35.8514	33.017	26.7291	26.6303
Sobic.008G063100	1091.08	827.121	993.088	966.773	624.964	430.784	993.251	792.769	873.314	1063.61	744.606	746.491	810.217	845.612	887.565	789.287	688.256	463.256	868.867	854.128	1115.09	1031.83	806.445	865.228	1080.84	1155.95	1030.74	829.435	675.074	571.178	1124.95	790.993	1134.8	1165.8	1002.42	799.463
Seita.7G279700	658.319	672.551	619.118	532.323	314.091	239.792	563.978	565.807	620.288	842.153	770.954	622.034	620.492	502.464	566.977	458.641	342.224	188.249	614.428	508.478	636.815	838.129	902.624	722.992	732.981	741.901	540.619	501.751	315.421	213.005	703.204	573.153	630.208	867.976	824.861	928.232
Sobic.001G085700	10.529	9.86739	11.8943	11.9686	17.2365	20.777	12.0901	11.8971	12.0995	9.85464	10.1214	10.5371	9.78888	11.2776	10.1599	11.3536	13.7671	15.5725	9.84868	12.1183	9.40333	8.98359	8.02264	8.67223	9.69396	8.82653	10.0977	13.3685	14.0151	14.8376	7.10091	12.3304	9.64104	8.28616	7.16402	8.9352
Seita.9G088100	13.828	14.5612	13.6071	17.1345	18.665	20.7866	15.4175	13.9839	16.2962	13.6033	12.1843	12.2549	12.7143	13.0693	13.286	14.6286	18.371	19.8209	13.1806	15.2065	15.7133	14.7118	8.39019	10.8138	13.8024	14.1942	13.6397	16.1594	22.5064	21.8785	13.2045	13.2642	17.0733	13.7654	10.0315	9.82109
Sobic.001G527500	6.14848	8.33793	5.41449	5.56589	6.56907	3.15144	6.42975	7.12267	10.0784	6.92243	8.39037	7.79735	6.46533	6.19983	4.97497	4.68623	2.94181	2.01709	3.19102	5.14448	7.17081	11.2926	7.22647	8.00379	7.08206	4.51356	3.81484	4.72594	3.43136	1.29131	3.06507	8.56559	7.61907	4.82933	5.216	4.3064
Seita.9G562000	5.12742	3.49965	3.17157	2.06836	1.68247	1.0554	4.58792	3.91283	4.76632	1.67505	3.23514	3.48732	4.38599	4.95804	2.15921	3.34011	1.30662	2.07806	4.63078	2.52964	4.86229	4.12509	1.69617	4.33379	3.77523	3.63948	3.92468	2.42302	1.59114	1.61248	3.1034	3.46811	3.95573	4.70473	3.71231	1.59993
Sobic.006G062200	3.70122	3.3212	2.50045	1.73684	1.6362	1.57783	2.66306	1.80269	2.64858	1.97826	2.23201	3.2722	2.42133	2.73257	2.15946	1.87841	1.67863	1.67464	2.09942	2.24456	2.00729	2.3275	1.82613	3.40925	2.97867	2.71992	1.97519	2.5647	2.01319	1.65728	2.87853	2.61195	2.0699	2.82573	2.03464	3.55375
Seita.7G082900	4.96757	3.98697	3.84252	4.0678	2.51949	2.43303	3.77309	4.17357	4.22438	3.46871	2.80061	4.97001	4.11257	4.68907	3.78009	3.42611	2.59426	2.90769	4.58979	4.81333	4.81407	3.68093	1.82049	3.09146	3.31746	2.88796	4.0281	3.17399	2.51481	2.12245	3.44773	5.36023	4.73193	4.68196	2.522	5.42227
Sobic.006G270200	9.43167	8.09131	8.9496	8.11277	4.65615	2.20789	7.91061	8.1242	6.20142	6.70399	2.97037	8.35669	8.73459	8.39648	7.71144	7.55297	4.70783	2.10169	7.48476	8.37226	7.52736	8.62962	3.99326	8.81832	10.4928	10.4763	10.7096	6.63271	5.01332	2.47499	10.2193	8.25529	9.83144	9.25774	3.44534	8.52033
Seita.3G013000	21.7337	26.1839	22.753	19.6123	12.539	9.95288	20.563	18.7587	21.6125	28.5184	14.0482	22.1758	18.7931	16.6643	15.808	15.5526	11.7626	8.1858	18.3125	16.6693	19.2125	29.93	14.2497	22.0111	25.0723	21.7546	18.2991	18.419	11.2681	8.33788	18.8157	16.086	25.2241	28.5549	13.4779	19.102
Sobic.001G446800	5.87092	4.4278	5.44039	5.9005	2.36757	6.60838	5.41354	2.7621	5.40088	2.03732	6.5538	6.24825	4.65731	4.21222	3.33251	3.53879	3.06487	6.03617	3.06295	1.92637	3.14646	4.57085	7.01914	6.68323	6.882	5.52105	4.14974	2.57158	2.31279	5.03651	8.55152	1.99573	3.04073	3.48399	6.5388	8.27774
Seita.9G481000	2.84599	2.73539	3.42716	2.63549	5.49303	8.30488	1.6054	1.4365	6.09563	1.99936	3.49506	2.51582	1.47529	1.49401	1.83426	1.76886	4.91851	6.97837	0.916798	1.37941	1.8313	1.92265	4.61465	2.734	2.69658	3.29596	2.49948	2.14436	5.60133	8.4992	1.86485	1.16972	1.95282	2.07667	2.67588	2.91469
Sobic.010G203200	29.4258	38.3136	32.5519	36.8246	28.086	17.74	33.0048	28.3764	33.2147	47.5996	47.5612	42.1573	23.7582	22.1362	23.1786	21.5831	16.8701	14.3255	16.5812	14.7107	30.5174	32.9501	20.2423	26.6301	23.3085	23.991	22.459	22.5908	14.9027	16.2204	29.7402	17.6096	32.8143	37.6391	22.3284	45.238
Seita.4G204300	20.113	23.5891	24.1667	18.2395	10.7079	11.1752	21.8141	17.4045	27.2954	29.3281	23.2208	27.6283	22.1748	26.0986	20.2564	24.6446	9.28663	10.8486	14.8168	13.601	25.4352	27.7214	20.6112	25.4302	21.4808	21.6987	20.1962	16.9712	9.4106	14.2627	17.4779	10.5239	25.3894	26.3563	20.3604	26.4717
Sobic.009G063900	4.42208	5.93135	7.45087	5.97792	5.45688	3.93066	6.12098	5.0301	3.96899	3.52179	5.67724	5.74256	8.46761	7.59102	8.14211	7.81934	5.2793	4.60363	7.89231	8.93917	6.05614	6.68307	6.40066	7.33516	8.53392	5.81723	6.83728	9.34844	7.19526	3.16214	5.85859	6.35216	3.24684	4.06857	4.53042	4.94417
Seita.3G103100	16.1439	12.3379	15.162	15.7507	9.79096	11.9598	17.8656	12.2173	12.4193	11.2851	14.0247	12.0938	21.2083	19.7709	15.9296	12.784	11.2512	10.1781	14.4125	21.2881	20.8631	12.9893	17.3817	18.823	15.968	16.4888	14.2484	16.0194	13.6693	11.0001	14.9084	21.8459	14.4426	15.2317	21.7112	18.1659
Sobic.001G281100	16.1122	16.8156	13.2957	13.3828	13.8935	11.9955	17.0093	17.6095	21.9765	20.6894	17.9888	16.6636	14.5274	14.5162	13.1714	13.3712	10.6885	10.192	14.6348	16.0058	18.9849	16.7831	10.2897	13.3984	12.9625	12.9161	13.2002	14.7388	11.7626	7.45547	13.3477	17.5192	19.0889	19.4792	9.56073	21.3859
Seita.9G304600	17.432	19.9803	16.2031	16.4294	14.6748	10.8834	18.1377	16.8267	20.1735	15.928	16.6249	18.2106	17.7549	18.9508	17.4318	17.5688	15.2853	12.8534	17.6257	19.3022	20.4779	17.4983	14.3409	17.9251	16.4748	15.5698	17.6522	16.487	14.5268	11.6563	15.9777	16.1633	17.9896	18.1457	14.539	19.2621
Sobic.001G445100	26.914	28.8654	26.9256	31.075	28.5425	28.7674	29.536	25.4609	27.9222	29.9386	24.7286	25.1539	24.1018	25.1153	25.0276	25.8954	23.6123	24.5278	23.1171	20.6909	23.7868	23.9564	16.6736	20.9312	23.4794	25.34	25.5056	25.7539	25.6401	22.5196	25.8097	20.5972	24.4076	25.4691	20.1205	30.5238
Seita.9G478700	16.981	18.102	20.0752	22.8107	25.4125	31.8569	21.2075	23.4899	21.247	19.8745	13.1825	15.3955	14.8492	16.8154	20.2343	21.0431	24.914	37.4168	21.603	21.1296	16.2206	17.9189	11.1544	14.7482	14.2002	16.404	19.5339	21.414	25.5542	40.2339	17.8979	18.5136	18.371	18.5696	11.7084	14.9005
Sobic.007G196800	3.39882	5.5649	4.47331	3.45348	4.58957	2.13913	3.72536	3.88904	3.78376	3.63665	4.00636	4.59764	5.04425	4.77676	3.25939	3.77005	2.8329	1.15633	3.65556	3.12262	4.6274	4.28984	4.07621	3.95636	4.33365	3.799	4.00397	3.14695	3.46028	1.21229	3.59476	5.01579	3.80913	2.0349	2.88155	2.21332
Seita.6G219700	4.85587	5.38561	5.68263	4.24652	2.30698	3.31658	8.69894	5.42619	9.63752	8.52255	5.33271	8.39273	8.87209	9.1378	8.51469	7.3731	2.52979	4.41096	8.34338	5.42325	10.1051	7.90196	4.42738	8.67287	7.89646	10.3316	7.26991	5.17527	3.29496	3.75491	8.4142	4.72681	8.6305	8.0828	6.26549	6.44075
Sobic.009G214000	7.33277	8.67834	7.78475	7.43451	8.26627	7.69278	10.8439	8.68854	6.98032	4.86657	2.61503	10.6631	6.10934	8.39171	8.90681	7.74697	9.24085	5.10537	8.00438	7.56317	6.54021	4.95953	2.43753	8.64233	8.45989	6.56479	8.70497	7.07476	9.56929	6.17754	10.9232	5.54913	5.47151	5.52351	1.81752	9.03599
Seita.3G163800	19.1636	14.7209	14.962	11.7455	14.2343	8.40893	12.4062	10.6935	10.8194	14.4264	4.32321	13.6496	15.536	15.8531	18.831	13.9331	15.9812	14.2807	14.1102	15.9192	16.0315	11.9215	4.14775	15.4848	19.0268	17.9192	16.2561	15.6382	17.5931	18.198	19.49	18.2456	19.1467	13.7022	5.77659	18.8749
Sobic.003G278600	5.48719	4.92406	5.30973	4.94158	3.44466	2.95385	6.05766	4.87629	4.00219	3.81109	2.99866	5.17857	4.79783	5.79345	6.66558	5.59248	4.73376	4.05382	5.82435	4.40966	4.67198	4.31915	4.60854	4.84618	6.39922	5.73552	4.9257	2.97234	3.84568	2.25125	5.11716	3.9308	3.94918	2.57473	3.6308	4.74625
Seita.5G298500	2.24707	2.11803	2.71514	1.21797	0.908536	0.110979	2.14901	1.2256	8.19503	4.06553	23.2037	2.42643	3.40528	2.50532	2.22518	1.4144	0.733645	0.668035	1.52528	1.49123	5.8396	4.51994	26.2366	7.08365	3.26528	3.86106	2.49504	1.56758	0.673037	0.210152	2.22956	2.02715	4.738	4.65899	21.542	3.55607
Sobic.009G233800	329.574	275.761	297.422	269.467	196.093	162.278	252.575	267.003	186.758	115.89	42.373	234.285	334.915	348.735	320.859	318.107	291.711	219.791	317.854	314.58	258.406	205.82	73.0233	346.455	362.121	343.565	412.383	314.232	302.038	238.713	318.085	271.549	293.707	147.217	40.1298	195.526
Seita.3G144600	234.028	244.544	272.891	257.533	215.65	147.148	230.132	232.979	228.546	112.067	28.8143	251.412	293.861	287.964	289.391	314.266	296.47	220.993	284.095	268.701	252.671	142.896	37.1956	307.028	294.797	327.396	322.619	300.649	271.607	191.165	271.486	301.005	227.58	156.522	30.8216	253.636
Sobic.003G248100	74.5049	70.0193	72.1337	69.6735	82.3075	71.4474	72.7098	82.1314	74.5087	94.84	75.1885	62.1801	64.0249	62.7235	66.1979	55.961	62.3778	55.8073	58.5538	56.3712	90.9395	100.264	65.6529	61.9851	58.5943	68.3239	62.186	74.7423	63.9842	62.4668	67.1308	69.8353	85.0644	80.9111	69.8115	53.7277
Seita.5G261300	81.9689	94.4329	99.4595	112.918	147.567	122.186	105.512	163.863	144.095	158.688	79.4271	84.7896	76.5921	83.5926	91.2115	107.907	119.927	117.008	109.426	192.09	147.347	139.358	68.9659	81.5869	82.2313	89.8343	98.6916	127.267	148.439	133.641	103.375	147.137	176.552	136.465	60.4368	91.2613
Sobic.004G219400	6.56528	5.20125	4.86533	7.75971	6.03697	5.38127	4.67939	1.14774	2.85409	6.90487	19.4928	6.33316	5.56262	5.49405	6.73462	5.14062	7.41014	6.3438	3.43645	1.62095	3.74689	7.45512	22.7849	8.73848	5.47482	6.84321	7.85308	5.16044	5.4459	4.91141	6.21286	1.64377	3.75845	6.68844	20.4078	12.1305
Seita.1G239000	4.72937	5.37644	3.54559	3.36451	3.24789	3.78101	6.21911	1.57994	2.16947	4.7645	14.1759	5.13878	4.31651	4.32317	3.98081	3.27696	3.53359	2.79988	2.84967	0.962968	2.49373	4.14061	12.4754	5.13768	3.53725	3.1014	3.29888	2.38911	3.09866	2.04565	3.95754	1.84171	2.79216	4.14538	13.5014	5.10301
Sobic.003G429800	1.76581	1.65445	1.36063	0.762539	0.660309	0.435993	1.35789	1.49076	0.720401	0.781281	2.49641	1.61233	1.92627	1.75491	1.56108	1.09164	0.873387	1.06446	1.77093	2.37379	1.24049	1.0965	1.6142	1.90773	1.25012	1.96802	1.08647	1.02625	0.671577	0.581503	2.14447	2.01658	1.05408	3.11153	2.0425	2.44132
Seita.5G456500	1.21168	1.13996	1.25295	1.28408	1.56511	1.36503	1.55839	2.15354	1.09998	1.01022	0.735212	1.27906	1.45487	1.6099	1.68189	1.39853	1.41765	1.27726	1.81264	1.73551	1.1401	0.977492	0.58781	1.47771	1.43572	1.04252	1.04086	1.28751	1.18261	1.26605	1.72019	1.76251	0.740025	0.756301	0.729107	1.28035
Sobic.010G074600	74.7227	65.0991	68.9619	77.7827	83.6866	63.1551	54.3016	67.782	63.5891	77.163	51.7927	50.2877	59.9206	57.5901	59.4097	55.6673	106.254	68.311	43.9068	53.6503	72.5374	56.6654	49.2007	57.03	68.8392	73.3796	78.4862	79.6177	104.88	76.9749	54.1565	46.8483	85.349	68.8178	58.059	47.1121
Seita.4G038600	43.6421	40.3132	50.8729	63.585	78.1795	93.3941	38.0647	51.3201	111.135	138.85	28.6097	48.6572	42.2072	30.574	35.6973	48.8173	93.6542	62.6352	50.369	77.5137	133.181	111.051	38.1837	41.0282	72.8929	70.0825	51.0261	65.4781	106.916	115.589	57.6282	85.2512	174.618	129.883	39.7084	55.629
Sobic.003G249600	11.7178	11.374	9.37409	11.5308	9.13593	6.43258	9.5342	11.4422	11.2428	11.5781	11.0075	10.6665	11.1055	11.4447	9.12741	10.7784	7.82281	6.45257	10.1621	9.33161	8.98149	10.5643	7.45606	9.74479	10.274	9.87539	8.97156	11.2297	8.75381	6.18807	9.48904	10.7825	10.2849	9.70006	7.38539	12.3404
Seita.5G262500	17.2162	17.4248	17.3687	16.0335	19.0989	16.7153	18.0103	17.5874	21.0577	21.6239	14.8867	18.6567	17.6051	16.9694	16.814	16.4675	15.3043	16.1002	17.2328	17.1187	21.1111	23.7326	11.715	18.8157	17.5943	15.5882	17.1133	17.4368	17.11	14.2655	18.0524	16.1556	21.5558	21.6875	13.582	15.2262
Sobic.003G395500	89.1149	97.4559	86.2619	96.6343	92.9438	60.3405	76.651	94.5475	80.3799	73.4262	93.1173	88.5654	106.195	103.792	92.7626	101.497	75.1497	61.8351	87.5989	103.475	95.0587	107.312	94.1378	93.4129	118.74	99.021	114.533	118.414	91.272	63.171	84.9049	127.87	106.799	105.314	77.6344	84.3147
Seita.5G421300	123.097	102.371	98.5606	98.5033	107.556	74.9435	133.731	104.355	103.353	107.528	102.583	106.538	146.725	140.692	140.847	113.014	101.425	102.435	115.882	126.439	150.785	109.507	105.962	132.999	119.82	114.459	141.161	115.423	125.336	96.1585	120.311	148.616	133.691	141.681	125.07	115.133
Sobic.002G252000	57.9189	53.2936	52.5048	47.2172	40.5907	20.8348	55.1877	47.3164	47.8405	45.7485	70.1153	87.0563	51.5572	48.8926	46.6151	38.4879	31.1453	15.9209	53.1585	50.4102	44.0881	48.4795	55.7163	66.4745	47.3261	50.812	39.3673	37.9466	27.5922	15.9535	53.0103	51.2492	50.3711	52.7554	49.8824	92.5877
Seita.2G258500	53.7965	54.1418	58.5576	38.941	29.3879	28.1592	59.5199	64.3135	76.2057	59.0351	71.5189	72.6221	62.429	54.703	49.044	45.6623	31.4463	33.1153	55.7769	64.6271	63.0592	48.9809	74.2646	81.1441	59.061	64.1463	55.8514	45.0529	36.8469	34.385	57.6498	57.4128	57.5096	53.7881	69.0795	92.7294
Sobic.004G116800	17.9169	17.122	15.6071	11.78	8.39943	6.06707	16.1171	13.555	17.6689	15.2354	22.8136	22.3783	12.0964	14.2845	10.3984	6.98755	4.87439	5.6484	13.6726	15.1762	15.8589	14.3076	20.7253	20.7918	15.0534	15.973	12.5484	9.43796	5.2958	6.0643	15.3763	15.0236	15.099	19.0625	20.4555	15.2479
Seita.1G011800	8.11787	7.04246	12.7539	6.99258	1.53414	2.27554	10.3235	8.79549	16.8033	5.30476	11.1279	12.438	11.1535	9.86945	7.3001	7.85839	2.93142	3.0229	10.6969	9.76858	10.7589	8.26972	15.1687	14.9224	8.7769	12.2121	8.39531	8.31257	2.97233	4.67834	10.4649	6.65043	10.1035	6.97683	11.9292	11.3633
Sobic.001G073300	36.2008	22.0637	33.8493	31.1587	28.5189	29.6583	25.3539	28.5559	39.6189	56.9144	11.0346	16.5066	17.6192	17.9612	19.1254	21.5977	27.0735	24.2083	21.8534	16.8464	41.5743	47.3491	12.4586	26.8548	35.3554	31.9932	32.8143	25.5971	33.596	42.2894	30.8414	23.6735	45.1617	45.3841	16.0049	7.47259
Seita.9G072600	14.1548	18.3702	18.5027	14.7691	13.8775	16.4479	11.5817	12.0094	32.2461	75.9022	18.3142	14.2656	10.8878	9.32675	12.5374	12.5741	11.2902	11.2861	10.4513	6.35727	25.4489	64.6748	27.0257	13.9655	14.6535	16.9044	10.866	9.00436	12.2387	19.5627	12.2396	7.34955	32.6314	63.9263	23.8339	12.4447
Sobic.008G128900	19.645	19.3749	20.6471	19.0781	26.3868	30.943	20.837	13.4446	21.879	15.2358	6.90231	18.327	19.9929	22.3392	20.788	21.4555	21.4436	24.343	18.1167	20.2536	23.2583	16.2729	4.50366	18.7278	22.8541	20.1743	18.4373	21.2843	19.1547	15.8281	14.3168	17.6161	20.8253	20.1375	3.73124	7.73681
Seita.3G335700	10.6393	9.37897	10.2149	9.49176	8.47129	5.96211	16.995	9.38412	14.9996	11.0885	8.34473	12.5519	13.3699	11.7228	10.2497	8.27936	5.71026	8.10182	10.892	14.8562	16.0361	8.66908	8.20632	13.5659	15.7074	11.5334	12.5517	10.0229	8.55516	8.78947	13.9434	15.3257	15.2039	13.363	11.0391	16.382
Sobic.004G165900	44.7097	45.4222	45.3198	46.9977	26.2804	20.0755	48.693	39.5992	18.3013	9.92397	50.9643	43.8427	44.4062	40.8673	47.9662	51.1339	37.3263	29.0164	37.5828	33.3302	22.8878	8.73599	37.9188	47.2572	52.3034	58.9301	54.228	47.1726	40.9463	28.4902	54.3375	28.2691	22.8953	10.6803	48.3673	83.1206
Seita.1G180900	25.3716	28.5357	20.369	26.9465	22.5501	22.8955	20.749	22.0813	18.8384	9.3155	10.8562	32.6172	36.4948	26.9231	33.4729	32.5829	31.8198	24.6435	29.963	24.0449	18.6055	8.13586	9.87711	38.0453	29.0984	30.5601	23.2118	25.6337	23.9715	26.1197	26.5805	20.387	16.4281	8.01425	6.78884	42.9395
Sobic.001G173300	245.106	260.754	266.219	267.706	319.177	230.687	230.734	244.227	270.546	203.055	244.297	299.784	294.326	298.161	288.731	293.657	214.193	232.997	319.823	341.98	241.539	228.808	232.043	248.079	275.823	231.521	219.128	327.514	285.809	198.784	165.08	369.121	229.591	178.663	185.795	293.826
Seita.9G173700	337.036	318.834	319.767	331.394	480.553	547.105	351.403	396.549	346.925	194.079	320.006	358.403	392.861	412.565	379.324	416.12	449.357	760.721	361.822	434.843	326.78	214.336	304.797	342.835	358.986	391.525	479.458	433.449	579.017	741.285	333.83	525.894	308.868	273.129	412.901	311.933
Sobic.002G109600	30.4867	26.4494	28.2026	25.3662	23.4154	11.2443	26.2651	24.8442	20.3855	15.2519	20.9775	34.1384	25.8842	25.6012	24.0652	23.7825	18.9207	10.797	23.7164	24.4288	20.855	16.9053	15.0662	28.3276	29.7861	27.5965	25.1082	21.5734	17.6965	10.6526	26.1567	23.1319	18.0098	19.1428	13.378	33.7621
Seita.2G107200	10.9133	10.4345	9.10566	8.45764	4.29099	3.37157	10.2595	7.71276	4.89042	2.67342	5.76828	8.02971	13.3875	11.9434	9.51939	9.70287	5.95988	3.74908	9.7378	9.41378	6.19827	4.32573	4.34004	10.8444	11.0156	10.7852	9.0238	7.38983	5.05558	3.32252	9.73463	6.74506	7.22645	4.43026	5.88597	8.91934
Sobic.009G020900	15.0147	17.5459	19.9631	16.725	19.7377	30.5693	16.1587	11.5865	21.1908	24.1446	25.423	22.6788	15.1448	14.9525	15.8054	15.6218	12.2817	23.2445	13.1446	7.38995	12.3185	13.7276	13.4215	13.5305	9.10905	10.0972	10.4119	8.70789	13.5824	19.608	13.1739	6.37134	11.6931	13.5096	13.6389	27.3609
Seita.3G041800	15.6694	15.9114	19.8596	19.9222	27.4064	42.0703	18.6614	17.2703	19.2747	20.4578	10.6802	17.6656	15.1884	15.9047	16.442	22.2881	28.5451	48.5757	15.8924	14.1373	18.6135	18.086	9.76854	14.8533	13.3434	15.7071	18.6663	22.119	37.335	49.6205	15.8385	13.786	15.9337	17.776	9.66666	13.1686
Sobic.001G427500	10.2476	9.78071	8.66041	8.19269	4.79002	2.29557	10.1193	8.37234	9.27183	9.14126	6.69436	9.22281	9.99021	9.89322	7.52676	6.71871	4.54071	2.37229	8.55881	8.87851	8.29831	7.6904	5.83966	9.81228	9.88122	7.70067	7.6093	6.84426	3.36172	2.0217	7.11674	8.35764	8.65781	7.87035	5.0527	8.23397
Seita.9G456700	6.5192	7.941	6.20038	4.33814	6.51209	9.88209	6.10043	8.61577	8.64145	7.04397	4.56782	7.1641	6.25925	6.21274	5.95911	4.87528	6.38284	9.2412	6.21594	7.55145	7.09972	6.95236	3.91051	5.22981	6.78986	5.96752	5.51677	4.66125	7.27899	9.96143	6.3449	6.84026	6.14124	6.47678	4.20044	8.57095
Sobic.002G294800	24.6783	26.0796	22.459	22.1439	21.176	16.9247	26.2875	21.3652	23.5369	23.6819	22.9835	23.7281	21.4654	20.4377	19.8592	20.1114	19.2203	15.1723	19.5089	18.665	21.7302	21.4467	16.9021	20.4634	23.2522	23.3073	23.7401	22.2056	21.4974	16.742	24.0389	20.3642	21.7798	25.8643	19.3876	26.5091
Seita.2G305500	21.7357	20.9962	21.676	19.9752	21.4876	21.5619	20.1446	19.2288	25.3787	20.8316	18.5883	22.4025	21.4418	20.9078	22.0888	21.9741	20.8559	20.6556	18.4103	20.0556	22.8896	18.9924	17.2773	20.0073	21.6521	22.0629	22.0479	21.8717	23.6616	20.4787	20.0216	20.3503	25.2572	22.151	16.9472	25.6806
Sobic.003G205400	8.31945	9.15638	7.80409	5.9764	3.04336	2.00949	9.09356	8.67901	5.41089	5.73479	5.71266	15.5352	11.5949	11.4381	9.01881	6.86163	2.90342	2.39968	9.42692	9.8462	6.10549	4.04932	6.01198	12.842	13.0885	7.46796	6.80762	8.01467	4.60555	1.81512	7.87286	10.7999	5.34405	5.25472	3.73565	11.85
Seita.5G211400	20.8609	14.924	12.3008	9.83519	7.39814	7.42536	12.1828	11.7348	8.98095	3.97933	10.0936	16.0947	16.6314	19.5252	15.8416	12.1056	8.7236	12.7553	13.6683	12.645	12.0573	7.37999	6.49976	14.692	15.9534	12.7935	13.8746	10.4758	9.85435	12.3984	10.4118	16.0264	9.18233	7.36732	12.6066	7.35203
Sobic.001G134900	1.95566	3.32547	2.00923	1.59535	2.52173	2.99712	1.3164	0.898932	0.481465	0.895119	0.36074	1.36834	2.97115	3.50335	2.93441	2.12447	4.39141	3.17472	0.690123	1.10592	0.679088	0.636979	0.249789	1.00086	2.8999	4.17688	2.3724	2.46179	5.05147	3.52151	1.62732	1.16912	0.96613	1.11573	0.529309	1.1249
Seita.9G137600	1.10806	1.82982	1.07322	1.1758	3.21758	1.0439	1.24059	1.29014	1.20985	0.673342	1.28388	0.795147	0.710464	1.35638	1.11318	1.21915	2.62808	0.920439	0.788486	1.20869	1.2429	0.853046	0.368173	1.14044	0.831878	1.00996	1.07389	0.969359	2.96991	0.911854	0.969047	1.30665	0.716425	1.0482	0.911767	0.815069
Sobic.006G111800	8.08901	7.97779	7.65392	7.30803	7.64777	6.7483	7.16996	7.58003	7.37678	6.55557	5.90622	7.33775	8.39706	8.8475	7.01556	8.42914	7.19641	6.93558	7.38182	8.45623	7.05251	5.43021	5.36833	8.48554	8.33704	7.11161	7.67823	8.80913	9.01172	5.51978	6.32046	8.41873	6.29703	6.0165	3.48502	7.86398
Seita.7G129400	7.3006	6.43491	6.95658	6.64061	5.98332	4.63153	6.01378	7.32572	7.30659	6.01472	4.83975	5.80193	5.99477	6.96636	5.90705	6.74316	5.24228	6.10715	6.60794	5.99845	6.00362	5.58377	3.19155	5.76766	7.07972	5.4975	6.65593	6.12272	5.32517	5.93622	5.26727	5.46772	5.27948	5.15592	4.77657	6.23585
Sobic.004G279200	5.96466	7.58821	6.50561	5.99575	8.93311	31.8619	6.10668	6.36168	8.89133	14.7179	0.424971	5.9583	4.0819	5.47188	4.45499	4.05654	8.09194	34.7197	4.88323	5.62027	6.33645	9.72704	1.22889	5.3275	6.83337	5.38195	6.73546	6.59975	11.9722	50.3363	6.68653	8.0302	8.99718	12.7753	0.871889	3.55784
Seita.1G275500	3.26828	2.79565	2.19837	2.58892	2.28041	2.9407	3.18532	3.84174	3.86817	6.07877	1.04195	2.38549	2.10418	2.53135	2.42113	2.14144	1.93604	3.61173	3.42793	3.46769	5.02788	5.86585	0.927473	2.57988	2.53793	2.31044	3.21667	2.48299	2.58398	3.86757	2.77915	2.99316	5.05264	8.6712	1.4851	2.58861
Sobic.003G023000	32.1201	34.9823	34.6195	34.6302	26.6195	29.1016	27.9756	43.254	31.1524	22.0148	27.407	32.687	32.4739	33.3373	33.9441	32.241	27.4687	31.1113	36.5005	44.0554	19.5884	21.6808	20.2128	29.031	32.5	29.1629	28.5853	26.949	21.9458	26.1426	37.7617	43.4763	21.3057	26.4797	19.2929	37.6234
Seita.5G147200	17.2336	16.1226	15.4221	13.5046	15.5712	27.0354	15.3055	22.0205	25.535	10.9679	9.68103	15.5139	15.6769	14.8799	15.6936	15.7676	18.3609	22.0738	14.3841	31.5987	18.2539	11.9686	11.0347	16.8064	17.0553	16.6549	15.0154	15.4867	20.1123	30.1774	16.3487	29.6189	19.1511	12.1169	11.1352	19.2118
Sobic.006G219300	72.8546	76.5053	78.8836	65.0069	53.3233	51.5642	72.7319	80.3367	67.4552	49.0102	22.976	66.5655	69.6952	72.4991	63.5719	71.1201	55.0897	49.5718	69.5548	60.1048	50.2039	44.4213	15.2903	71.8848	73.45	67.075	68.8855	55.9754	57.8725	54.9852	57.1557	60.4953	60.4741	54.6069	18.3488	61.4482
Seita.7G241100	51.2408	59.1197	55.7424	60.289	52.929	53.7773	54.7044	60.1701	59.5963	55.9311	46.2089	63.2778	50.634	49.5642	56.7107	55.4147	55.8398	49.2257	64.9677	61.6096	42.2404	43.6857	40.7319	57.6018	51.8868	53.788	57.2728	58.3113	57.0185	56.715	66.4191	66.4517	45.4389	46.1663	35.6323	59.2902
Sobic.006G243500	4.91972	7.8295	5.34167	6.61286	6.79431	3.5717	6.39908	6.21024	5.58798	4.69976	6.92109	8.56454	5.11573	4.89948	5.20713	4.57349	3.75431	2.5891	4.34813	3.76086	3.98907	3.87248	4.09379	7.0771	4.77881	4.96422	4.07919	4.0208	3.74401	2.60378	4.94661	4.29227	4.05474	6.45215	5.47351	6.45228
Seita.7G265200	2.56828	1.88016	2.03717	1.43603	1.93536	0.607513	2.58548	1.90951	1.94108	1.29692	1.39915	1.73695	1.93671	2.32589	1.60627	1.42172	1.21987	0.9118	2.04784	2.18554	1.99569	2.22538	1.37645	1.79787	1.59449	1.60854	1.79594	1.41122	1.59144	0.632085	1.13113	2.00313	2.07491	2.18226	1.44011	1.43907
Sobic.002G356200	13.9033	13.375	11.2985	12.3887	8.94913	6.85865	12.5892	13.672	11.1002	12.1644	8.31692	13.4117	12.5524	12.5356	11.4546	10.5099	8.81251	6.12829	12.2455	13.3303	12.1973	13.0567	7.35462	15.073	14.3431	13.6486	13.9577	12.5737	10.0912	5.89741	12.1864	13.9946	13.9797	13.3133	6.42614	12.6389
Seita.2G371200	8.34468	11.0635	7.86714	8.53473	5.7928	4.57824	9.22976	9.55797	8.46255	9.72664	6.8224	9.11858	8.04859	9.74997	8.08249	5.86098	4.2007	4.11753	8.8445	8.20828	8.54441	11.084	5.52192	8.50218	9.21508	8.72543	8.10395	7.82346	5.33289	5.4969	8.50092	6.93447	10.8685	10.3574	7.15457	8.61871
Sobic.001G293600	3.36276	3.43089	2.74007	1.95944	3.3605	17.5006	3.18955	4.63714	3.42978	2.56526	5.49403	4.82337	2.75094	2.09531	2.50201	1.88544	4.01148	22.6346	2.80054	6.83037	2.93591	3.85378	4.09689	3.29011	4.62153	2.73303	1.91376	4.04351	6.21251	24.7665	2.52385	6.55744	3.16678	5.70871	4.55073	2.7707
Seita.9G317200	4.39714	4.70472	4.67623	4.15666	3.05216	5.48819	7.01372	5.37791	4.63767	2.74558	3.54845	6.16865	6.49976	6.3208	5.40259	4.19499	3.77365	6.00101	7.11374	4.34368	4.03805	2.77691	1.97719	6.25212	5.00749	5.7794	5.05035	3.8027	3.28152	5.14416	7.1101	3.84057	3.43215	4.08378	2.84761	4.76072
Sobic.003G270400	8.24179	8.16936	7.10341	5.21916	2.20139	1.68253	7.37173	9.24959	9.66465	8.78082	9.58696	12.7757	8.31228	7.56633	6.34567	3.24337	2.162	1.66881	7.2514	7.24502	11.571	10.6124	10.6335	11.7346	5.92133	6.82749	4.5093	2.24415	1.44519	1.989	8.94455	7.5771	10.0346	7.81195	8.07819	8.15516
Seita.5G286300	4.24046	6.11116	5.90896	3.84167	1.55602	1.97462	5.56171	6.24467	6.87636	5.87862	6.0016	5.49471	5.61541	4.59486	2.93084	3.06273	3.28621	1.45317	5.97129	6.64108	6.77625	3.6743	6.64402	5.4543	4.97097	5.44806	4.86363	4.3717	1.96795	1.69962	6.083	4.15335	4.59829	4.1067	5.27757	8.74009
Sobic.009G190800	615.568	610.688	591.86	641.602	447.736	339.822	641.631	539.071	537.652	412.931	385.622	610.263	584.057	556.921	594.934	567.338	473.836	378.856	534.405	551.292	533.973	346.879	230.06	586.264	575.498	558.361	526.181	481.248	399.224	322.187	610.951	459.186	444.786	418.208	220.968	670.587
Seita.3G185400	89.7295	75.6402	84.493	74.1801	72.6292	58.2215	86.6695	72.2338	77.84	58.6735	43.7605	85.3271	99.0024	92.0744	91.6171	77.381	79.5667	81.0067	84.2592	88.4239	89.1453	55.1007	45.0562	100.422	85.516	83.804	80.5149	80.7756	74.7763	66.9364	80.5902	91.9462	78.2528	63.5934	49.817	72.6848
Sobic.006G029800	56.5437	60.0641	59.0754	57.5917	53.0589	37.5927	54.0378	50.3431	45.8547	46.2029	61.5664	58.2285	56.8819	59.0565	57.0654	61.4041	55.2253	52.3141	53.8188	60.4366	53.8205	42.7599	53.6625	57.9011	65.38	53.2473	65.9186	61.0372	56.4687	50.7016	62.3092	50.9794	50.9151	48.9801	51.9858	62.0523
Seita.7G030600	48.1772	51.8595	44.1839	50.6835	47.5413	30.7375	42.7239	43.8108	41.789	36.8111	33.6983	47.8372	50.4427	51.3534	47.361	46.6255	44.2476	41.1721	45.5417	41.4314	42.5503	40.2901	28.8131	51.3685	51.5885	52.1185	50.8586	48.0112	51.0699	38.339	51.6028	47.4238	44.5487	47.6385	35.2373	56.9612
Sobic.007G009200	1088.75	851.962	1033.95	904.448	714.625	793.691	791.454	974.248	1141.49	1708.81	558.55	620.593	687.954	757.983	791.006	743.643	863.617	761.785	815.629	865.23	1427.71	2038.92	884.13	803.895	906.918	1067.06	1192.12	959.284	875.612	1083.82	1038.97	930.933	1623.39	1893.67	989.375	440.506
Seita.6G009100	299.904	362.04	346.786	405.489	369.235	377.605	287.897	325.443	411.899	901.331	1005.72	312.645	271.447	278.197	408.969	343.016	438.104	334.002	295.884	248.466	454.253	960.818	1249.71	316.112	356.804	369.759	341.392	340.302	299.471	350.691	319.504	273.776	425.68	952.692	1095.94	344.724
Sobic.004G036300	7.1584	7.05998	6.56906	6.42	4.74292	2.50964	8.50997	6.73202	8.93142	9.6862	6.95747	9.09573	7.36062	6.71866	6.54818	5.72081	2.75786	2.12801	6.03123	6.69892	8.21832	6.46735	5.82185	5.97646	7.69016	7.42834	6.42932	6.74031	4.65434	2.2233	8.517	7.54484	8.92999	8.07703	4.76592	10.0264
Seita.1G092700	10.4215	10.2644	8.97916	8.87711	8.41085	5.79807	10.2968	9.4949	10.8358	10.8069	6.00736	7.90343	9.19437	9.73227	7.25817	8.86777	8.05917	7.42896	8.5298	9.82433	9.90758	9.57146	4.96578	7.1387	9.52165	8.61031	9.95835	9.5568	6.71677	7.86172	8.56299	9.51863	9.91887	10.4332	6.11449	6.73729
Sobic.002G249000	2.21776	5.84522	3.99858	4.03251	3.151	4.09875	5.346	5.61066	4.88567	4.78743	9.30649	8.24885	4.70371	4.56817	4.56701	4.42485	3.50704	4.20372	4.67913	6.16908	5.37649	4.09788	3.46563	4.56158	3.63256	3.31543	2.72213	4.0013	2.77199	3.61075	4.91019	6.08087	3.87408	6.69665	3.42209	11.4304
Seita.2G255100	9.68484	7.86314	9.6196	7.39243	5.97529	16.2488	11.7685	11.0276	10.8533	6.36241	9.37596	7.04061	9.81848	12.5299	8.83455	10.1782	5.14791	19.2797	8.63862	26.9529	11.5351	9.13222	5.51875	7.43949	9.6127	6.47317	8.01573	6.53286	6.5878	23.2085	7.17944	19.4845	9.11005	9.39242	10.653	7.86822
Sobic.001G453000	11.8739	13.522	12.1992	12.9995	13.8624	10.8393	12.168	12.1372	13.4183	13.9356	11.7577	15.4399	11.8081	10.6684	10.8163	11.9534	9.96393	8.44916	9.94927	10.9608	12.0292	12.1887	8.32298	10.5853	13.243	11.0611	11.3915	14.4578	11.6147	9.46741	14.2698	15.141	12.1544	13.7672	8.10617	16.2856
Seita.9G487300	7.12335	6.48564	5.10975	5.15424	4.88229	3.04213	8.49393	6.23808	4.94742	3.37706	4.67454	6.59846	6.33868	6.67784	6.26272	5.98351	4.11409	4.18961	5.56081	5.18894	5.43153	5.10322	2.70599	6.03763	6.66131	5.82629	5.2332	5.57321	3.96397	3.45064	5.75044	6.09698	5.60738	4.94262	5.07994	5.82738
Sobic.007G224300	11.0146	9.67813	5.76106	7.21938	5.24215	9.64225	14.038	9.07649	10.2129	9.52533	8.26424	9.95572	14.1684	9.86108	9.72259	5.1897	5.7055	10.731	14.6741	11.7965	9.85295	10.6492	8.44508	12.4135	12.8127	11.0868	9.21978	5.67403	5.86146	10.3636	14.1189	9.75451	7.08313	9.13202	8.76947	13.8138
Seita.6G190900	9.05008	8.39203	14.6598	10.5302	21.4956	45.6802	10.1554	19.5799	12.8997	13.6615	8.53491	8.20885	10.2237	13.1994	12.7857	13.0346	20.8601	33.251	11.3009	14.2686	11.1346	9.32298	6.62879	8.02472	13.7182	15.9805	12.5853	21.0302	31.5271	40.1751	14.2374	20.117	11.9074	13.0857	11.452	10.7633
Sobic.003G133700	30.1458	26.1725	30.7566	29.3691	23.995	19.1351	28.8667	26.5382	27.0544	24.8414	54.7366	31.8605	27.3337	28.1449	31.531	30.4754	29.128	23.0101	28.0161	23.1137	19.3858	22.878	53.0661	31.2761	32.9798	33.5155	34.3107	30.099	31.4211	25.0293	36.1313	22.9645	21.5085	23.3318	70.5205	59.5359
Seita.5G039100	68.4213	74.1332	69.6269	87.8622	73.6485	81.674	62.6989	61.8493	43.576	40.6504	67.8957	81.8939	74.8927	69.1326	85.9333	91.6566	103.065	83.0877	76.2528	56.9479	37.5985	41.5402	68.9649	91.8951	82.4613	83.4891	76.5271	85.3902	83.4318	75.1362	73.4853	51.7325	34.1572	37.5091	56.1645	97.1577
Sobic.004G269200	19.9342	20.5184	19.6676	17.585	17.058	10.2296	20.8227	20.2222	27.0819	27.708	22.004	20.6253	18.5207	19.0406	18.3295	17.5515	13.1731	6.93329	20.3892	20.0591	21.227	24.3343	16.2431	18.4621	18.6398	18.3552	16.1131	16.5649	11.2231	8.96865	18.2154	18.5683	23.5275	22.4619	14.3893	19.9355
Seita.1G287700	24.89	26.4484	23.3442	23.9396	22.2709	19.5116	24.7638	25.6539	31.019	28.5391	19.5786	24.5043	20.828	22.7357	20.9758	21.6628	21.0923	19.6839	22.9379	25.4719	26.2753	26.8476	15.7551	20.6055	22.3437	19.7511	20.0731	22.9912	23.7054	23.1628	20.7594	22.1473	27.4198	26.5415	17.7611	23.9313
Sobic.006G160700	25.1079	28.3057	25.7767	25.741	20.4547	17.586	27.5068	35.9877	32.606	29.6171	20.4223	27.3972	31.843	28.7162	23.7022	28.8418	22.1726	19.4571	45.741	50.9029	20.5914	28.1899	17.1468	37.783	24.9071	28.1901	36.5753	28.6411	24.1093	17.5504	32.6572	48.3039	35.0777	43.0939	25.8659	22.4186
Seita.7G181300	8.61547	7.3724	11.0004	11.9182	16.1001	21.4794	12.7824	16.8916	21.6405	9.92369	12.0532	10.7036	12.6041	11.9426	15.4634	13.3618	20.0532	19.8131	14.4267	38.7409	17.343	11.8838	17.4558	14.6051	10.3698	12.1108	15.3629	14.7583	21.2429	27.3458	13.037	26.8684	19.7197	11.5892	14.0212	21.7588
Sobic.009G259200	68.7677	76.0117	77.1398	88.6675	83.5304	70.6029	78.1398	69.9459	67.3948	63.9055	68.4601	84.8364	70.1562	75.3913	75.7883	86.0478	82.5045	78.1997	75.5928	75.3088	72.816	74.2591	66.9789	85.8682	85.557	73.0145	78.1723	69.393	83.486	71.6356	67.2344	67.1506	70.9475	85.6101	65.8028	61.1618
Seita.3G119100	97.5796	97.4038	113.87	93.1684	109.973	83.5837	96.9664	105.192	123.2	106.797	88.0509	103.087	108.653	102.985	106.951	101.18	105.552	86.8452	99.1811	101.229	125.665	115.835	109.501	115.87	96.1463	97.7865	98.7453	90.2948	98.9243	64.9334	97.8127	93.7795	97.772	116.986	99.6582	124.166
Sobic.009G238800	12.3652	16.4296	12.7039	14.8003	10.5963	5.88351	14.9335	13.1252	16.5527	16.4319	13.5834	18.1205	14.6238	14.818	16.1502	16.4927	8.82443	5.71862	14.0601	14.7143	16.4541	14.4794	8.9792	12.0321	12.2034	11.9079	11.2629	17.4045	7.53973	5.1708	12.2296	14.3906	14.6471	14.796	7.69762	15.8722
Seita.3G138900	6.55505	8.04221	7.41933	7.56079	8.03209	5.34824	7.42249	7.60816	6.35904	7.04399	4.88521	7.03579	8.52493	8.79772	8.67224	9.24231	7.49823	5.87047	7.18625	8.54209	8.22618	7.04301	4.60221	6.85595	8.60641	6.84425	7.87314	7.85902	7.06203	6.57184	7.50384	9.31654	8.09386	7.69646	4.46312	6.18645
Sobic.004G307800	4.3811	7.77756	8.102	7.23864	3.5496	4.05649	7.77469	12.1992	15.4905	14.2151	22.0968	18.0755	9.15629	6.86097	5.88194	4.60063	3.36804	3.13008	6.69532	8.69993	9.24373	11.9548	17.5594	13.3869	5.05452	4.80277	4.31298	3.50103	1.15912	2.06108	10.503	10.1271	11.7686	11.5504	15.0821	16.7229
Seita.1G329700	10.9859	10.3029	10.9243	6.64807	4.92302	14.7936	10.1874	7.34506	16.4187	15.1896	11.3707	14.3771	13.2653	12.5618	8.6558	7.21667	7.36354	18.2123	9.31195	19.0031	21.8641	16.3902	14.6121	14.9966	13.1541	12.1905	9.44264	6.90187	11.1541	18.1094	8.26687	9.40165	21.4189	16.661	13.2966	12.5814
Sobic.001G371400	104.437	105.736	97.2751	95.2411	97.9906	67.2994	83.3319	91.4497	91.9841	63.1551	72.9393	120.606	131.677	138.986	117.555	128.583	94.4882	83.8976	111.379	134.147	101.316	69.9934	88.8618	122.779	129.748	97.3989	119.835	137.671	116.236	73.8328	80.2771	139.512	81.3959	64.605	57.5243	100.117
Seita.9G403300	158.985	112.63	107.565	88.3906	123.227	75.6528	139.303	114.419	106.821	59.2433	114.52	118.178	207.68	212.346	168.149	142.211	106.63	161.981	154.818	150.44	161.039	115.628	98.1873	146.099	161.046	123.686	153.409	114.496	134.466	105.711	112.329	184.679	150.129	112.587	156.698	99.5713
Sobic.010G248301	17.7818	15.9398	16.0869	15.6117	17.8684	18.664	16.9595	20.8242	19.9718	27.8708	10.1777	9.67749	13.1905	12.9272	15.184	12.8853	22.4388	13.157	14.5431	16.0226	31.1625	34.5288	11.2407	8.97188	9.30613	16.2772	12.6162	16.494	13.0352	13.6149	14.6813	14.8284	28.9753	19.8272	7.59852	8.95783
Seita.4G244500	7.03988	6.94538	6.83317	6.55623	7.21486	5.8791	6.61026	9.94833	14.0917	30.4214	2.55513	4.14643	5.25236	6.23648	5.05194	7.25106	5.97919	5.86536	6.53515	9.86227	19.452	44.2445	3.34423	4.39428	6.23638	4.94852	5.57559	7.20498	6.59113	4.15554	5.60025	6.83588	24.151	31.3543	3.56033	4.41952
Sobic.007G059900	39.0169	45.7453	44.0112	41.8475	37.1891	46.4149	50.5178	43.7228	51.6677	50.6012	34.7549	41.7967	37.0703	35.5852	40.6554	38.3566	38.322	54.1261	36.64	39.8454	37.8433	36.7216	26.2752	35.7315	34.5825	35.4951	34.9232	38.3564	41.2582	51.6438	37.5293	31.0509	40.4794	38.9066	28.6334	47.9766
Seita.6G045300	24.5625	27.7082	30.0507	31.341	29.0794	49.7552	25.3351	27.5778	26.824	23.6016	19.7116	25.7863	25.0658	25.2914	28.287	32.0149	34.0973	55.7245	25.6597	28.0346	27.0781	24.2259	20.2094	24.2821	23.4528	23.3507	29.1776	34.3751	31.1338	60.3724	23.8121	24.1742	26.2099	25.1901	22.7039	27.3276
Sobic.005G111600	12.6611	13.3789	10.9638	6.31649	3.71996	2.84701	9.95024	11.2515	9.59282	7.80262	9.53723	12.6616	17.6236	13.8086	12.8138	10.7528	6.01181	3.39214	13.6973	17.1919	16.8608	15.1862	11.9562	17.6856	15.8403	13.4831	9.9766	10.052	5.2041	2.89309	13.4363	17.5451	11.1748	11.5321	9.93765	7.90968
Seita.8G117000	14.128	13.742	10.3426	6.64515	2.68256	5.08615	15.2758	10.9663	15.2019	12.0989	15.8322	15.3566	20.3886	18.1462	9.22673	8.43878	3.16112	7.39004	16.3542	17.8359	18.6545	16.238	16.0041	19.271	15.4498	12.9531	11.4487	6.90105	5.6493	7.92772	10.728	12.8001	18.494	16.1654	22.005	12.8001
Sobic.001G274200	32.7154	31.4488	27.191	20.5267	17.2806	13.6991	28.9616	28.103	35.5178	34.8131	37.1416	32.7709	22.2008	21.7517	19.13	15.0164	12.8706	10.4034	20.2343	20.4622	28.7256	30.9109	25.0791	27.1976	30.8184	32.5419	20.7492	21.4763	15.2581	14.7001	29.6589	31.142	38.1592	36.4607	30.8556	36.3723
Seita.9G295400	78.4704	72.8226	52.5157	48.3147	47.7093	44.7891	72.7728	64.2596	75.6877	72.3284	73.5824	65.9537	62.1787	60.3164	50.9658	48.1906	43.6569	59.2451	59.781	63.4098	78.4418	81.5857	52.1938	59.4795	73.1831	56.0081	55.552	47.5463	52.5036	65.3653	60.9879	69.9622	83.267	87.2878	69.2632	72.2601
Sobic.003G074200	10.263	9.35787	8.75627	9.74111	7.84528	4.89508	10.3454	9.47507	8.52403	6.76019	7.6007	9.5868	9.75383	9.19986	9.80312	10.1799	7.80397	4.99883	9.152	8.32472	9.38439	7.47641	6.51034	9.18519	11.8826	8.39837	9.71365	9.25507	7.25347	4.72058	8.62586	10.6344	9.1357	7.0795	6.18338	11.4348
Seita.5G099900	29.2851	26.2837	21.4073	19.0942	17.0975	9.90817	27.0174	24.8803	20.9587	16.1058	17.7167	22.5657	22.9614	22.4764	20.6772	18.3306	13.1759	11.4583	22.2497	22.3334	22.9825	22.4927	13.3257	21.9936	23.3603	20.8243	19.1297	20.2518	15.9025	10.9127	22.8975	21.8904	26.9631	24.62	17.4227	21.7449
Sobic.009G134500	20.3054	24.0004	24.3512	23.6741	16.3775	13.6593	21.6015	22.9319	20.697	27.7072	14.9676	19.9497	18.633	18.7647	19.3376	19.196	18.7415	12.3405	20.0186	19.4679	24.5842	24.5863	11.4246	20.2006	17.1756	21.2526	19.9351	18.3134	15.7343	13.6157	23.7039	18.2915	23.9558	22.6541	11.3621	24.9095
Seita.3G246500	18.6789	20.7005	23.9629	24.0942	18.7023	14.436	19.3804	19.8396	25.3328	33.6379	16.8552	20.6045	16.6552	15.2779	16.7027	17.1636	16.5456	11.5946	18.552	17.7893	21.4919	24.4649	12.9449	16.2826	16.6426	18.5256	16.7938	22.0154	18.5813	12.0489	18.8407	13.4557	24.224	25.6196	12.3793	22.7743
Sobic.003G108900	57.6749	51.228	58.0879	57.5058	46.0657	39.5275	52.9931	50.1813	47.698	44.2959	45.0398	54.3811	58.1614	63.0934	69.8671	65.7883	62.2716	49.4968	60.8151	50.308	50.0957	36.8826	46.6467	62.8793	65.2505	70.5138	65.2037	60.1801	62.0056	49.4366	63.5124	43.3284	46.193	39.1863	55.179	69.3454
Seita.5G065800	39.8896	42.8532	39.9483	45.9581	27.05	37.6718	31.8217	31.3879	29.805	34.3517	85.2635	47.9849	36.2565	31.6281	36.0326	32.4273	35.4054	35.3271	32.8288	32.459	26.4197	30.0676	65.1785	41.6883	39.0866	44.7543	41.3	42.0219	35.9326	46.7686	36.2291	28.9991	31.5098	38.4743	74.9996	55.4284
Sobic.002G301200	57.0279	71.2275	60.6661	60.281	51.9835	36.5183	62.8194	61.4532	62.1338	57.2852	69.9456	77.3705	67.5634	65.1147	63.274	68.6014	52.5932	44.8283	58.8813	59.4129	51.6781	49.7191	44.9722	71.2504	49.9615	48.2822	52.6893	48.973	52.7189	31.8986	54.6749	47.8211	48.2822	52.8205	41.1191	90.7612
Seita.2G312900	61.9533	61.2112	65.6576	64.9577	70.7973	61.3179	59.3175	65.1214	80.0516	46.5478	33.6391	69.3602	80.1518	74.2209	83.3797	84.3221	96.1193	78.1643	68.6308	83.6808	74.6769	43.3441	29.5701	84.4665	63.9473	64.1431	68.4938	65.5979	70.7074	60.8671	59.9004	71.3246	64.9239	42.0859	27.8323	80.5536
Sobic.006G090500	3.83095	4.66729	3.97245	4.79668	3.99163	3.03096	5.49344	4.32144	6.88315	13.1192	14.6379	8.26665	3.54233	3.12365	3.43353	3.8148	3.16179	3.22759	3.01985	3.04462	3.26572	4.74674	6.78244	3.78461	2.32622	2.63942	2.74045	2.94679	2.62413	3.19162	5.37623	2.91787	3.58956	7.18398	7.50134	7.87095
Seita.7G108900	5.37323	5.95268	7.06743	7.23273	4.98646	4.97976	8.13453	6.19779	8.39065	16.2965	12.5433	6.74005	5.83774	6.77764	7.12543	7.387	5.43524	5.70111	6.04472	8.02972	10.3148	13.2727	10.9923	5.73122	5.13224	5.28745	3.96434	3.36371	3.0606	8.33953	5.10847	5.20928	9.27569	12.2112	10.348	6.94063
Sobic.003G016300	12.3989	6.92174	8.65257	8.69685	9.84152	6.28162	7.88787	9.35532	6.91951	8.53933	6.61468	11.3924	10.4062	12.6817	10.2638	9.15295	7.53766	6.17818	8.04408	10.8831	7.74045	11.5396	7.59881	11.6415	10.3053	7.6937	8.9412	10.3246	6.731	5.50284	8.85532	10.6222	7.43626	9.44032	2.9959	10.1249
Seita.5G020300	8.77774	6.94171	7.74712	5.64725	8.38694	4.55194	10.2926	8.96108	7.30715	5.93192	6.518	8.43781	9.22731	7.73946	7.93639	7.56697	5.36747	5.83334	7.2535	6.76919	12.074	10.0033	4.5254	6.83532	7.7314	7.47148	8.89889	8.19365	6.46281	4.28304	6.80231	8.00131	7.82168	9.33532	6.94016	7.57697
Sobic.002G023100	9.64953	7.41755	8.60172	8.63243	9.28622	5.51841	11.7098	9.96241	12.1576	11.3014	9.43447	11.8054	8.77699	8.26946	7.24646	5.98466	5.43854	4.01915	8.13235	8.73873	10.697	11.0209	6.75224	8.11461	7.66494	7.54479	7.08764	7.80907	5.06845	4.33932	9.13154	10.1335	9.33909	12.0826	7.38631	9.78822
Seita.2G024500	8.872	5.96676	5.73036	5.48209	3.67153	1.18307	8.43636	4.93576	7.03744	5.69108	5.77233	5.46069	7.64788	7.00983	6.47623	4.97194	2.94118	2.29196	6.65062	5.68894	7.96944	6.58925	4.63602	6.83877	5.85022	5.20582	6.66841	4.86599	3.43408	1.63576	6.1726	6.01879	8.85101	7.44062	5.72714	6.45488
Sobic.010G108500	38.3954	41.3737	41.2328	29.7256	19.0549	44.9868	66.5241	116.895	85.6538	87.9987	2.35455	22.202	32.7993	39.6503	31.0246	34.2819	43.0859	86.0563	80.5901	86.9245	92.3304	76.0877	5.67254	26.3817	33.8485	42.7836	42.3757	37.4062	66.8602	85.9665	72.706	81.2003	109.364	68.2558	4.37328	9.54537
Seita.4G116600	25.8022	29.9542	32.3221	35.6318	55.8612	85.2666	22.898	71.9095	130.674	125.966	8.21768	25.7016	26.3363	26.4997	26.3164	39.3607	53.4781	54.3627	19.9118	84.2231	90.8019	93.3513	7.29217	21.22	36.5564	40.5008	35.4474	46.1569	72.8153	55.5694	19.6857	64.0498	119.611	92.7729	7.20206	22.2726
Sobic.010G243200	20.8317	20.635	19.5331	22.6476	17.7737	35.7127	20.4211	19.0784	22.1747	22.5393	16.9621	21.3191	21.504	23.4236	21.362	25.6997	21.8438	50.2412	22.3425	30.9935	23.0321	20.8447	15.9145	18.2661	20.847	19.8948	21.6509	26.17	23.4659	39.8428	20.7034	23.2807	23.092	17.8772	13.04	22.7203
Seita.4G249700	32.4904	30.7103	32.9303	34.9703	36.1545	51.594	38.4463	34.0325	33.6022	24.6155	21.7813	28.9168	29.9527	33.6737	31.9072	31.4044	34.7744	63.0595	35.8211	38.3296	26.33	25.4539	20.6047	23.93	32.6359	31.4385	36.3011	34.3143	40.4404	80.6248	47.755	47.7535	27.3459	28.3721	28.7581	26.52
Sobic.001G526100	55.3125	72.484	60.6619	59.236	65.7394	40.4611	66.3778	54.9044	62.0006	53.5498	51.395	68.8958	58.9958	61.5521	61.3414	57.5462	48.989	32.7308	60.7562	59.2546	57.7009	44.0652	35.0466	53.7679	58.2003	57.3405	54.908	56.6939	48.0924	31.1791	48.0419	51.7254	50.557	45.9228	29.9096	49.3302
Seita.9G560400	50.7691	43.9484	46.5538	48.2678	41.4585	28.6865	46.3648	46.3401	33.7086	21.0949	26.9549	54.2467	52.2501	49.7856	48.0297	45.1015	39.0175	32.7105	46.1799	42.3369	33.5494	25.3419	22.6302	58.4428	51.8438	52.6362	51.721	50.2137	42.0191	26.0793	44.718	45.6002	37.0977	30.7223	28.0414	54.2474
Sobic.004G305900	8.74671	11.7954	9.53648	8.84796	6.84189	1.81806	8.71127	6.34525	5.64393	6.51578	23.5991	13.5825	14.4437	10.9667	10.3993	10.7934	6.96231	4.5775	7.23394	5.19758	6.00893	6.68187	22.7348	11.7659	13.6671	11.0562	8.91566	8.46153	5.22452	3.10714	10.5576	5.08409	6.15361	8.35578	20.6475	20.4408
Seita.1G327900	6.73159	5.32355	6.07624	8.66168	4.53156	2.88375	7.89334	4.86082	3.92266	2.69579	15.4502	8.1301	10.8262	9.2807	8.8687	7.36302	5.24825	4.85159	7.86027	4.18478	5.15059	5.51582	15.2937	12.2755	8.40589	9.21266	6.94115	6.20973	4.03583	2.54559	7.8617	5.0272	4.44325	5.87054	14.6768	13.7689
Sobic.008G103300	40.0625	43.4734	38.3772	37.3806	35.3651	20.4307	44.2586	40.501	43.9144	49.0474	31.4241	43.0981	39.5674	38.0365	38.4711	35.4431	24.3929	17.0278	35.6728	36.1022	42.5433	43.1531	27.3185	34.9168	33.253	36.6538	30.4291	37.4093	24.0118	16.1369	30.4551	36.836	38.7107	40.265	25.5336	37.9131
Seita.3G358300	44.5097	43.2094	39.664	39.6321	31.2	19.0842	46.8551	45.1293	44.1499	38.4391	38.0748	49.0458	44.9884	46.4148	43.1887	38.9972	28.2758	27.5931	40.531	40.1866	48.4809	38.0268	32.2512	47.7336	43.3113	38.2094	40.0289	36.3621	29.8789	21.3553	38.7083	37.4493	41.9183	37.8045	34.9447	42.0702
Sobic.009G122900	4.45936	4.76971	3.93623	4.24529	2.23121	1.80278	4.62554	3.34892	2.88269	2.77893	2.44785	3.95071	5.05549	5.73133	4.7884	3.57434	3.25921	2.13948	3.44517	3.61556	4.24663	3.64744	3.34649	4.85273	5.17116	5.37053	4.22817	4.79096	3.11573	1.62513	4.42801	4.71847	4.75216	3.67504	2.54273	3.87927
Seita.3G259300	3.86507	3.23229	4.87807	3.08466	5.05905	1.88915	4.63963	3.81638	3.70016	1.89255	2.48317	4.33188	5.94905	4.76677	5.70154	4.09172	4.62364	4.0169	4.73579	3.69873	3.47865	3.40677	2.21432	4.0288	4.46581	3.61539	3.24052	4.44362	3.11677	2.76712	3.94807	3.88278	3.32729	2.45596	2.36655	3.02955
Sobic.004G358500	18.8056	18.8916	19.2609	16.4627	12.6819	9.97295	15.6013	16.2463	18.646	20.7369	18.1529	20.9101	16.9448	14.8601	15.3262	15.9455	10.6236	9.82716	14.9432	16.3973	21.1568	20.7347	15.378	14.4863	22.7465	21.6048	16.9168	17.6693	11.3218	10.4083	19.6418	20.0672	21.1656	22.3197	16.9564	22.626
Seita.1G379500	25.513	25.1726	24.1048	18.4327	33.4969	43.2565	21.6528	27.9973	33.0534	27.7033	20.4781	25.809	24.8616	24.0528	20.0603	21.3665	31.0206	44.811	17.0744	29.5167	32.1715	25.9124	17.6087	23.3443	25.582	22.4021	22.7132	26.0467	42.0217	49.7639	18.4856	34.7694	34.3642	31.2036	20.0926	22.1547
Sobic.002G016300	15.6843	16.2876	11.185	14.3429	54.5102	205.532	21.6936	19.1035	25.0305	23.9822	16.6391	15.1635	12.1946	10.5029	11.3471	10.7354	39.74	194.392	19.412	9.10904	26.9164	22.787	16.5612	11.0349	12.8698	10.7209	11.9009	11.6121	57.027	142.929	29.0736	8.45445	32.1356	21.2585	13.9495	10.9393
Seita.2G013500	35.2348	31.7272	27.5219	24.8181	259.965	450.467	45.4411	105.888	99.4409	47.4961	40.7138	39.6529	37.1993	29.1669	23.3186	27.9283	170.636	200.861	67.962	108.57	58.2196	41.4125	44.557	39.2687	40.1226	37.0277	26.4545	27.5362	236.18	250.226	66.2525	142.8	83.4146	50.3473	60.5565	39.223
Sobic.009G171400	4.01499	3.36209	3.50234	3.15757	4.10753	3.3668	4.16745	5.1837	4.48134	7.0387	6.25222	3.22795	3.36972	3.01149	3.62327	3.15636	2.9547	2.63849	4.62047	5.65389	7.84646	8.93109	12.4327	3.27373	2.54251	3.77858	3.65207	2.93054	2.36753	2.92236	5.48414	4.56539	6.68137	5.83879	12.5804	3.85925
Seita.3G207100	4.48102	4.9114	4.84057	4.60292	8.51557	7.59472	4.64086	5.38286	9.31207	15.981	4.41197	3.09794	3.43298	4.5134	3.63648	4.1476	8.03144	7.90562	4.38026	7.79373	6.52645	10.5118	4.26133	2.57694	3.36318	4.40518	3.31079	5.4659	9.35977	6.80743	4.06067	5.41099	7.02404	12.779	3.33258	3.49066
Sobic.010G112100	12.4792	11.631	11.1853	10.7228	8.82302	6.81493	12.3424	13.2836	13.2169	13.9773	10.4645	12.1234	10.1152	10.6174	9.67477	9.83509	6.98578	4.85927	10.3587	9.50503	10.6078	12.2427	8.70484	10.0517	9.67336	9.74596	9.66753	9.23232	8.26158	6.55397	11.734	11.9908	12.4627	13.3681	8.8836	10.8727
Seita.4G119000	14.49	13.4781	13.0465	12.3567	8.31099	9.12612	13.9203	12.8892	15.0464	15.3107	10.9585	12.5204	10.4319	11.3748	10.4839	10.5632	7.09978	10.0626	11.1434	10.7356	11.4606	13.4565	8.59564	9.56912	11.0813	10.972	11.1925	10.785	7.40091	10.7603	10.5548	10.1244	13.2224	13.7832	9.10965	9.97599
Sobic.003G410400	23.1724	18.9516	19.3303	23.1464	14.5799	8.93474	24.0784	28.9615	24.1678	20.4167	21.9006	21.5428	19.8055	16.8191	18.1996	14.2607	12.0158	5.23294	21.8567	21.435	16.5931	19.6516	12.3787	19.6451	17.7646	18.7028	15.3878	16.1501	10.9942	5.85552	25.3062	23.9778	18.9594	18.916	13.2665	21.754
Seita.5G436900	18.462	18.4628	17.771	17.1598	12.9494	10.9952	20.316	15.9977	21.6036	17.8054	11.4744	15.3903	13.6703	14.6838	17.465	16.4435	14.6559	10.357	17.2353	14.2098	18.7574	13.7887	11.0944	18.1044	13.3681	14.116	16.9147	15.6648	15.5355	10.0291	16.6219	13.9162	15.3297	15.3369	12.2733	18.6244
Sobic.001G412400	12.7704	14.3699	13.0321	14.5793	14.903	9.04669	13.9928	16.0709	25.3505	16.6853	19.4525	14.869	10.0213	10.6086	10.6952	9.97279	9.59264	6.69195	10.3498	9.52333	11.5159	14.2722	15.0673	17.5839	9.79824	12.6841	10.3483	10.4603	9.60885	8.1851	14.3558	12.2408	18.6869	24.5905	18.4111	15.1081
Seita.9G446000	5.4316	4.99428	6.65624	4.7335	7.12119	5.28132	6.42828	3.11064	5.2811	5.76509	9.48738	7.69799	5.64726	6.47755	6.45443	5.06629	7.22133	7.16205	4.804	3.50218	6.74606	5.69915	7.12975	8.31205	7.53008	5.89668	5.17564	4.07291	7.88401	5.76236	4.26109	7.11727	8.89012	5.27297	8.97944	6.5933
Sobic.001G137100	44.4224	43.4536	44.4271	41.5577	37.8804	48.1052	45.6967	46.9367	52.9439	65.2479	36.7905	33.1912	34.7739	38.1466	38.5588	37.9732	39.228	41.1887	33.545	30.6156	57.9909	61.8608	33.6404	31.7704	40.5474	49.6181	49.3667	45.5396	42.6779	57.3158	44.9147	38.8083	62.8739	65.3684	41.5945	28.3938
Seita.9G139600	43.0262	49.2931	51.0797	52.971	43.9171	52.22	45.1459	46.6099	71.1508	95.6151	42.9982	35.7636	34.0617	35.8592	38.2167	44.309	44.3041	41.4495	38.2287	44.0249	54.9607	77.5424	39.4717	30.3484	36.8157	41.745	44.6385	52.367	49.9559	55.8912	46.0291	35.2705	62.1308	83.2129	34.4449	43.305
Sobic.009G205700	7.4506	11.5175	9.2864	5.26226	9.08317	31.5517	9.88527	8.30234	11.2438	7.9571	20.5436	12.6772	8.88531	9.32702	7.15616	9.32796	9.52956	35.1405	7.86849	5.53436	4.38137	3.64419	13.8686	6.66772	5.38924	5.81212	6.58343	3.74135	9.29224	37.0179	5.66925	2.0053	3.52388	4.91984	16.663	9.91897
Seita.3G171200	19.7568	23.7057	26.5633	23.693	9.44475	11.9652	28.504	23.0333	15.8066	15.0293	10.225	15.1203	18.489	21.5939	20.2911	22.234	12.8388	11.0888	46.7918	20.944	13.7009	10.0574	15.1454	15.9649	16.5018	21.7634	26.1558	23.5254	11.4368	12.3533	66.6911	28.9985	12.8187	13.6352	15.2421	21.2568
Sobic.001G453100	7.62403	8.35578	7.1744	4.69101	4.96836	4.19618	6.33223	8.47084	5.3708	10.026	4.86806	7.70521	6.6945	7.60405	6.03417	6.0376	5.51833	3.34455	8.89968	13.5334	8.93519	13.8213	9.64767	5.66791	7.3871	8.39016	6.33018	6.74098	6.25851	3.59079	7.38987	11.0623	10.2819	7.66189	7.86364	8.12737
Seita.9G487400	8.91903	8.11379	6.197	4.5837	6.7121	4.48013	7.70593	7.91623	6.98315	4.24712	7.44819	6.63411	11.5726	11.6881	7.81161	6.96377	4.55995	6.79594	10.1905	6.57139	6.75466	6.25526	6.75903	9.3842	9.35689	8.44897	10.1762	7.61321	8.03488	7.98931	8.04867	10.2364	8.69289	6.90098	8.39598	6.79368
Sobic.002G155500	52.2629	73.178	62.121	50.2807	49.2148	24.0187	64.9897	50.3431	75.8715	74.266	51.454	66.9558	52.9274	52.9918	56.3153	49.6223	33.8986	23.2154	50.5171	48.7081	63.9888	54.6503	29.6736	51.4554	42.8116	51.6474	42.9949	38.6604	30.3734	22.882	44.9449	33.7766	55.7631	63.3466	30.1	55.3789
Seita.2G165500	29.5427	30.5276	28.4107	27.4814	16.5578	12.1978	24.0241	25.1946	34.5348	33.3891	18.6793	26.3778	33.8871	31.2144	26.4803	24.3014	17.2983	14.3283	23.8935	37.0507	39.17	27.7876	16.1755	27.0347	28.007	27.4336	32.3227	31.2019	25.5291	18.9293	27.5161	21.9024	46.0261	41.0344	19.2111	45.1602
Sobic.004G153000	10.6923	11.3459	10.1506	11.0541	9.67916	6.45368	11.0482	9.02062	6.55689	5.23968	8.48101	12.7699	11.6105	10.516	11.1214	9.66212	7.22968	5.10239	9.6399	10.5768	7.08706	5.30293	6.53636	11.4613	9.97202	9.45852	9.22866	10.7663	7.38534	4.71167	10.7905	9.77665	6.48345	6.93612	4.52874	12.783
Seita.1G166700	3.74532	2.09906	3.29126	2.53757	2.04877	0.7399	2.66082	3.37058	2.47571	1.23205	2.12296	1.81992	3.09587	3.15648	3.07303	1.86316	0.909267	1.07506	2.68966	2.22728	3.70284	2.31804	1.79221	2.91125	3.10996	2.67002	2.34589	1.84696	1.38066	0.80062	1.92522	2.70301	3.6101	1.87591	2.12942	2.15531
Sobic.007G168400	49.9151	48.3043	49.1155	53.0628	48.4159	31.6791	46.9927	36.8608	42.7835	43.2885	45.666	63.2415	52.4181	55.0485	55.1993	52.9878	42.8398	36.1461	50.1701	50.9799	50.8377	44.1062	24.4381	48.7943	45.9619	50.8657	46.8184	49.6686	38.3629	31.4201	47.3465	47.2049	36.301	49.0795	17.3287	60.0089
Seita.6G248700	51.9341	44.3066	36.9426	28.1248	30.6237	17.3218	44.1103	30.9215	25.8448	30.2922	22.9707	33.9812	60.0434	57.3626	53.286	40.387	28.2351	41.8649	43.0104	46.6253	49.1285	41.2336	26.6689	47.7191	42.0065	32.5824	48.4224	37.3305	35.3115	27.2164	32.278	50.971	45.2683	39.9576	43.7899	33.9679
Sobic.006G108900	1.60184	1.64564	1.98858	1.65414	1.99665	0.741578	1.71742	1.24557	2.38258	1.55035	1.1221	1.42199	1.8096	1.8392	1.41612	1.42436	1.76567	0.894089	0.819635	0.93819	0.940949	1.21416	0.874783	1.01971	1.75006	1.71943	2.02914	1.81827	1.42371	1.41296	1.10531	1.73566	1.37454	1.42746	1.24074	1.8054
Seita.7G126600	2.17726	2.05396	1.65649	1.68412	2.13056	0.57195	1.62478	2.45556	1.65581	1.15728	2.31945	2.14668	2.12683	1.7766	1.51376	1.60923	1.04313	0.762762	1.66748	1.66661	2.34956	1.69128	0.926338	2.17652	2.66447	1.81604	1.70098	1.90911	2.00714	0.653144	1.63803	2.05944	2.07783	2.18035	1.5915	2.07004
Sobic.002G127400	11.1427	13.3772	11.6626	13.3517	9.95461	6.41419	12.0722	12.2788	11.7062	12.2378	12.6649	13.3921	9.35593	10.0014	10.1162	9.76062	7.40619	5.32853	9.40265	9.79479	10.3871	10.9902	7.44176	10.5385	10.7959	10.9593	9.90044	11.1704	8.28255	5.04789	10.7314	11.0875	12.4847	12.4199	7.46506	16.0852
Seita.2G125200	10.2661	10.6921	8.62571	7.15525	7.20526	4.36241	9.73971	9.55906	10.0508	8.53263	5.43568	9.79203	9.86209	9.52433	7.2436	6.91753	5.3541	6.69783	8.43371	8.67048	10.7804	9.05632	4.29311	9.55876	8.53198	8.11672	8.36818	6.66725	5.6893	6.0978	7.69502	9.39165	10.7059	9.81279	5.97209	8.7878
Sobic.006G058900	87.6014	92.8014	90.5242	93.5216	87.489	67.4351	85.75	79.7722	76.1011	92.8136	85.8208	90.6835	89.0025	92.5483	86.8621	91.6761	79.5461	64.1333	81.4653	93.922	92.9772	91.5377	79.6327	86.8166	103.965	89.891	99.0986	106.421	105.926	78.7098	81.1518	96.1284	97.8205	105.588	76.848	93.338
Seita.7G080500	90.005	85.3488	78.1628	73.9236	85.4409	66.9918	83.0393	80.99	88.9807	78.7024	76.4786	75.7694	98.2734	92.6181	79.6912	87.7925	77.2745	86.8767	79.5286	75.5518	99.1972	91.2918	82.0985	80.7145	88.9424	80.8425	89.664	82.4952	94.6095	79.6196	75.3162	97.4186	93.5939	103.375	94.1396	76.0676
Sobic.003G131200	3.61435	4.11664	3.33017	3.20907	2.15644	2.37154	2.98223	2.34701	2.04599	1.80432	3.55456	4.74957	3.70429	3.05997	2.88325	3.02905	2.24497	1.80229	2.73157	1.71097	2.01558	2.77779	2.85199	3.47663	3.67389	2.94531	2.75342	2.51346	1.83461	1.39167	3.12848	2.90956	1.97296	2.30893	2.72782	4.29812
Seita.5G041300	4.43744	4.57455	4.15422	2.76511	4.20612	5.207	5.12973	4.4148	4.31013	3.95298	4.49254	4.88432	4.29716	4.59796	3.40632	3.20416	2.98379	3.29123	4.17543	3.7636	4.2142	4.0274	3.35902	4.87593	4.58487	3.99115	3.57616	3.27247	3.99623	3.98037	4.65105	4.05809	4.99922	4.37346	4.15285	4.80898
Sobic.004G165000	10.1093	10.8447	10.4372	10.4428	9.29598	7.83025	9.43125	8.64171	7.68374	5.88988	5.49087	8.86772	9.34846	9.72231	11.1851	9.29292	10.5671	9.40316	9.3988	10.6938	7.8782	9.22927	6.91797	11.3421	12.9265	11.3782	12.3399	9.79444	11.0915	11.6593	11.9549	10.3814	10.3532	7.72739	6.32196	7.97257
Seita.1G180200	18.5794	21.3619	21.0489	23.4931	19.4945	20.0856	20.2476	17.4621	23.345	24.8415	12.3684	21.1504	18.3301	17.5821	20.9875	19.3263	19.4792	16.4023	17.9687	16.827	19.4649	27.9618	14.0629	19.1417	21.7663	21.2235	20.3503	21.042	18.2869	17.6982	20.3117	16.8232	20.9271	26.2603	13.142	18.4952
Sobic.008G081900	351.388	337.12	365.711	351.307	237.558	212.64	290.977	309.225	228.398	197.415	197.853	292.654	287.406	306.996	312.056	330.115	280.962	244.454	283.472	269.954	214.673	187.232	175.62	311.04	413.392	400.675	413.904	314.859	337.943	281.328	352.239	249.258	254.369	218.613	226.165	378.571
Seita.3G091800	385.467	421.38	378.519	390.428	266.286	205.497	324.17	317.372	250.333	203.825	246.818	424.939	372.924	311.421	386.991	333.098	310.604	176.375	354.869	301.327	240.37	187.236	212.075	423.58	420.075	435.174	362.566	312.322	208.186	171.525	373.393	288.142	235.783	207.047	179.82	511.968
Sobic.005G050200	608.173	567.053	586.934	733.065	739.111	730.116	559.397	553.449	437.96	349.914	371.954	636.456	820.495	727.691	837.826	735.294	993.911	668.747	722.053	579.129	591.285	431.975	355.011	768.861	523.225	593.533	452.301	573.593	488.769	542.327	474.656	557.647	400.933	159.682	173.298	431.884
Seita.8G045700	1454.35	1449.06	1587.94	1736.99	1586.55	1796.27	1490.7	1343.22	1520.52	1032.21	1309.2	1742.51	2076.96	1778.38	2190.81	1836.43	1973.99	1613.55	1856.63	1889.9	1501.86	1117.24	1339.65	2424.47	2103.73	2179.63	2304.46	2095.89	1940.98	1980.73	1964.16	1805.08	1258.48	1343.5	1570.46	3529.86
Sobic.009G129600	16.1451	14.7493	13.0253	12.4751	11.2232	7.80984	19.8813	15.8652	14.6724	15.111	15.1061	17.6924	15.5866	14.7972	13.4172	11.8847	9.30185	6.1794	16.0352	13.4048	17.1515	16.2747	14.2871	15.586	13.7042	12.4517	10.4507	13.7026	10.4222	5.52616	14.0542	17.6434	17.7231	14.5964	12.6766	17.4737
Seita.3G251300	22.316	21.857	22.5564	19.8362	19.0519	13.3549	24.0551	22.511	23.542	27.3655	20.4934	22.2834	20.9073	21.7934	19.9607	19.7947	15.7439	15.1317	22.7011	21.5355	26.935	33.9752	16.4419	21.7958	18.6698	17.8018	18.4266	17.6313	14.9663	13.5545	19.3708	20.5914	28.7345	25.9082	18.8686	17.9261
Sobic.003G011100	68.9851	61.0619	59.0851	52.4604	65.1147	40.8905	51.8571	53.8345	45.8633	32.9134	50.5764	72.9663	102.202	88.5475	81.5744	80.3428	53.492	57.8628	70.1874	101.954	62.5002	61.9443	62.503	75.1952	98.174	64.8002	62.8204	122.939	76.7174	49.2143	47.2252	148.161	62.1879	44.5298	41.3969	84.1584
Seita.5G013200	67.898	42.9503	35.8755	22.7156	48.462	31.8797	54.6244	51.3646	32.6103	20.3359	52.8288	48.7648	80.11	88.0036	60.0359	53.0125	28.2688	67.3077	53.7382	50.4426	67.128	44.3729	38.7714	62.5616	64.5868	43.7626	49.0981	31.3449	44.0055	41.8971	37.5453	60.6652	49.3918	43.6535	68.3853	20.0976
Sobic.004G086100	7.70236	7.81045	6.57588	6.47714	5.27367	2.51115	7.02681	5.30235	6.86006	7.3198	7.2125	7.04392	6.75583	5.0967	5.77388	5.01615	3.71615	3.03105	6.03942	5.77293	7.95917	6.71745	6.08928	6.25084	6.82686	5.23271	5.84244	5.1424	4.46673	2.5518	5.23569	5.5079	5.63396	8.1863	5.06412	6.99386
Seita.1G043400	5.95445	5.52149	4.3221	4.33771	2.85502	2.14091	4.19123	4.27395	4.63632	4.57043	2.79405	4.68084	5.5782	4.56665	3.96241	4.19774	3.65684	2.83721	4.75645	6.72484	5.74564	4.6091	2.77639	4.75183	4.15324	4.99811	4.39865	4.49192	3.91813	2.27205	4.70365	5.53499	4.94169	4.73854	2.97502	5.96228
Sobic.005G033200	32.6864	31.5976	27.8645	29.0316	17.8796	26.2126	30.1051	24.8223	32.0705	34.5416	40.1722	35.08	31.3565	30.5322	27.8418	25.1736	15.4471	34.0986	26.1851	24.8988	27.84	25.5915	35.3288	28.8428	30.2308	30.6499	27.5478	25.7867	17.3137	25.9252	24.6943	26.4268	29.8965	28.5167	38.8347	32.3707
Seita.8G028100	15.8708	15.2224	15.2128	14.7911	8.41415	9.64191	14.913	15.3544	17.7505	20.4017	21.425	15.4904	18.1285	17.3472	15.8993	12.9213	8.66834	10.5485	15.7039	14.6505	18.4431	16.9784	20.5214	18.0954	15.3573	16.6996	15.2313	11.9612	8.7226	9.30916	15.0085	16.1654	19.8315	16.4081	20.2465	12.6357
Sobic.009G139800	58.99	71.3313	67.4365	64.5613	58.167	42.9492	69.3327	64.9794	68.6602	62.5792	60.3978	70.5971	66.2648	64.3646	62.7642	65.3323	48.9883	45.8107	58.4917	61.5015	62.6961	60.8681	48.9263	61.6331	61.7027	57.239	50.0037	64.6611	51.9019	44.776	49.1092	60.4113	59.2343	62.1549	41.7057	74.7649
Seita.3G239600	44.9511	44.1786	45.0033	43.1999	57.593	42.4896	40.8375	44.9504	44.0124	33.5319	47.754	52.0037	57.982	59.6871	53.8318	52.7036	44.803	51.6652	51.3808	49.7887	49.5827	40.4888	45.7878	56.0201	50.7189	47.9222	52.4636	43.1855	48.3687	37.6996	42.0028	53.6858	49.2541	39.9788	48.098	56.3209
Sobic.002G215000	441.024	322.043	417.553	401.278	369.288	389.237	334.012	392.427	328.642	330.973	115.036	260.544	313.291	317.027	357.967	327.451	428.484	339.522	370.941	378.648	498.014	469.901	209.248	351.276	394.413	437.516	441.243	375.407	361.561	412.155	484.495	381.128	513.687	337.415	154.744	175.543
Seita.2G217800	208.934	223.476	247.937	260.489	215.748	203.676	197.865	230.153	274.158	304.991	139.606	218.004	199.245	186.067	222.852	225.91	251.874	158.536	214.503	200.912	272.046	337.506	175.39	230.752	259.477	290.345	246.892	269.859	225.468	174.086	276.27	252.16	261.352	330.469	140.426	239.722
Sobic.010G186600	9.27001	8.9111	8.5587	9.86923	10.019	7.45976	9.26645	9.83691	9.41488	9.8644	7.47263	9.04765	9.39531	9.09975	9.28361	10.4341	8.50313	7.32031	8.45391	9.34683	10.3646	9.34585	6.06269	7.11979	9.78419	9.88351	8.45996	10.0799	10.5555	6.40357	8.14316	11.7054	10.1742	10.5436	5.47762	10.2629
Seita.4G221400	13.9244	12.1788	12.9501	10.1261	11.0816	6.36126	11.668	14.4932	11.7963	13.8052	9.78019	13.219	11.597	13.9109	11.6347	11.3563	8.84134	9.23804	13.112	13.501	13.273	14.2606	8.74123	10.7838	11.2521	9.94241	11.0416	12.5051	8.73047	7.728	11.43	13.2316	12.8065	14.5163	10.3933	10.6841
Sobic.001G405600	4.53225	5.2331	4.71319	6.72459	7.7506	11.4635	5.49273	4.76444	4.50984	5.74688	5.74435	5.32712	4.63619	4.99368	5.32691	5.98197	9.95409	8.96956	3.55215	4.5506	4.24594	3.61583	3.73236	4.94599	4.4637	5.33201	5.4252	7.8901	9.21267	10.2189	5.04738	4.88236	5.46868	4.92916	4.10991	5.43216
Seita.9G439900	6.92081	7.45742	7.47282	6.98372	7.69774	11.8105	5.63302	8.26432	9.49189	8.13779	8.94181	6.23298	6.10617	8.10791	7.96161	7.47171	9.28484	8.83381	5.71902	6.87598	7.12379	7.91064	6.19509	6.12037	7.55206	6.83952	7.27789	8.75279	11.328	11.981	5.76669	6.79432	8.4203	9.10084	8.15052	5.80459
Sobic.001G371000	26.7311	24.1306	24.1617	23.1198	22.8731	19.7463	23.2648	22.8464	26.8914	25.6901	19.7579	27.7125	26.0831	26.3946	24.689	24.2333	20.2626	18.3656	22.8413	27.9637	26.4139	22.3312	19.5405	23.5283	27.0405	24.2998	23.3147	33.3871	23.2241	14.5684	23.8793	31.685	23.8698	27.321	13.3659	34.3428
Seita.9G402900	80.9493	67.0794	74.6308	53.0852	67.2178	39.7327	78.2196	71.6563	72.3929	72.3361	38.7568	55.4463	60.6894	74.6798	57.1616	56.0219	40.8543	52.352	55.3309	61.8359	89.0291	100.969	25.3075	49.3624	60.2756	51.7385	55.2629	56.6441	49.675	49.6481	52.3509	69.9423	90.7952	87.5482	42.8335	43.3632
Sobic.004G250700	11.6403	11.034	10.8604	12.1401	21.687	47.5291	11.1313	11.0389	8.39032	10.2823	16.7221	15.9408	11.1694	11.5388	11.9369	12.5399	19.5026	38.381	8.09867	8.49369	8.79283	9.48263	9.66865	10.9344	10.0085	9.69447	9.30727	16.472	24.1792	37.946	10.2175	11.4094	9.70462	10.6892	11.6563	21.5105
Seita.1G307200	41.6897	44.8844	47.7518	48.2246	53.4986	64.7366	41.9	39.1472	46.4771	58.0007	24.2559	41.7107	39.4752	43.0409	42.9316	50.0131	54.1072	62.5472	37.5032	32.443	45.2777	44.6157	18.2427	33.5035	37.2304	39.8506	41.7952	54.1282	62.9541	75.0181	37.669	23.8168	51.0317	46.0652	20.6072	42.6802
Sobic.009G185700	4.63278	5.89499	5.00571	4.24305	4.707	4.15066	6.05751	6.48475	7.54181	6.77201	5.44728	6.38492	4.98313	5.10563	5.0089	5.87833	4.521	3.57371	5.43982	6.79068	5.92206	5.2679	3.8893	5.39973	5.14862	5.16125	5.25143	5.90462	4.31651	3.70816	5.73905	7.65815	5.79343	6.56217	3.85462	6.9601
Seita.3G191000	3.19474	2.62469	2.10557	2.98706	2.79235	2.30758	3.73186	2.87509	2.5669	2.03618	2.53916	3.04008	3.20664	3.76524	2.54219	2.89473	2.3268	2.23523	3.29997	2.89109	3.24875	2.02671	2.10967	3.1041	2.3992	2.62791	2.61499	2.62254	2.73263	2.1128	3.1221	2.79561	2.25181	2.0653	2.68266	3.49638
Sobic.004G337200	47.0592	52.7779	46.178	49.7084	35.6555	29.4467	47.795	49.2246	57.4529	54.26	65.4672	58.2207	46.6335	46.5992	43.6376	46.1535	34.0309	29.6897	44.0995	43.7934	49.8366	41.5887	38.9213	45.2335	49.357	46.2495	52.0904	45.1425	36.851	30.8067	50.9742	37.3482	50.5435	61.9898	40.1412	70.8957
Seita.1G357900	18.0242	16.8584	16.5209	17.1194	14.189	13.8657	19.3153	16.8165	28.5682	17.8661	8.15452	19.8947	20.1282	20.7297	20.851	18.2721	20.4811	17.7824	18.5439	23.678	33.421	18.7464	7.48487	15.6147	17.9984	20.9858	18.8408	17.5471	14.9581	19.8262	17.8595	22.915	34.0077	19.7379	8.28801	14.116
Sobic.006G265900	46.6044	43.4853	55.8612	57.6484	46.5583	42.3053	44.5954	46.4914	37.7471	37.1465	65.8173	45.6596	51.8749	52.7361	54.3049	58.8531	62.7609	56.5726	49.3767	47.4048	42.5926	42.0386	79.9988	57.1414	63.7357	63.8624	72.3322	60.9922	64.9378	55.2422	52.3179	43.8496	48.9917	47.0162	98.5275	55.5138
Seita.3G016700	128.406	146.139	130.065	147.89	111.923	110.487	110.904	99.3566	81.5871	61.1069	131.532	141.274	113.373	102.336	139.927	122.401	145.075	92.881	119.863	83.3204	82.677	54.3945	154.306	157.848	147.516	152.838	131.175	138.093	99.7718	96.1772	146.8	121.474	76.0496	66.0758	151.512	174.06
Sobic.006G237000	37.7413	36.4911	38.7751	29.9036	22.8748	13.3875	32.1062	33.1442	28.1328	22.6366	24.2518	38.29	42.5317	39.2904	37.0375	33.4185	20.1939	11.5788	37.9099	34.668	30.8268	31.9836	25.3944	42.7564	47.1276	39.9106	38.3546	33.7339	20.6719	10.8136	31.7158	40.921	34.1258	26.1212	19.4199	36.3031
Seita.7G259500	29.5931	33.0703	32.943	28.5713	23.3322	15.0741	28.4855	29.8106	26.9945	24.1228	19.6051	28.8596	34.5191	34.6135	30.3657	31.5736	23.5958	18.6477	30.6971	29.755	29.1808	30.2069	19.8864	30.8481	30.0394	31.099	31.6793	28.7932	24.3623	13.0418	25.8132	26.478	25.6816	25.6363	20.864	20.1201
Sobic.001G166300	4.38724	4.08801	5.06047	5.67005	3.1201	3.23977	4.53761	3.30083	2.63539	2.35198	10.3254	5.9529	3.16989	3.4896	3.91044	2.85834	3.62411	2.63723	3.15109	5.36887	3.02791	4.1428	11.3808	3.45422	5.50481	4.79474	4.5123	3.00634	3.09768	3.7987	6.92804	3.09009	3.37405	6.70108	16.6339	7.46266
Seita.9G167400	9.79118	8.73004	11.5144	13.1116	11.1229	10.155	14.8721	22.6492	13.2331	10.3889	5.26606	10.8837	9.71998	9.09622	12.8327	10.7238	13.3992	7.72877	13.0883	17.7559	8.27557	9.06614	6.40506	12.8835	12.357	11.7546	10.7897	11.3471	10.868	7.97194	15.2298	20.9496	8.40371	8.96959	5.85399	17.815
Sobic.003G067100	28.1789	24.8072	28.9505	23.0093	24.1627	18.853	23.6045	29.0753	26.7473	25.0331	14.404	22.3726	28.2969	31.2118	28.0861	29.9265	31.7005	23.6899	27.6829	30.5035	29.3707	33.7323	17.2053	29.825	34.183	31.4783	36.8075	32.9737	32.6172	24.9119	27.1733	29.1701	35.0533	28.517	15.6773	19.0416
Seita.5G107700	4.66435	5.02731	3.57597	3.24018	3.49445	2.56111	4.05409	3.26049	2.69234	2.44822	2.272	3.65528	2.87748	3.90754	2.83248	3.43664	2.50825	1.96398	3.04667	2.78091	1.95309	2.7043	1.51644	3.60784	4.25671	4.13393	3.74566	4.2794	3.53452	2.42488	3.37506	3.43064	3.60999	2.9027	3.45233	3.31576
Sobic.003G077500	12.504	13.5625	10.9389	12.2233	12.7472	8.40785	14.467	11.112	11.836	11.3921	10.7305	11.4202	13.667	11.0351	13.9386	11.5277	9.58383	7.01771	10.3082	9.6903	12.9046	12.4533	9.90295	11.9549	12.9777	11.7675	10.4456	15.9652	10.8515	7.28828	10.5425	16.059	10.4299	10.115	9.22834	10.1758
Seita.5G097500	24.5369	17.0504	16.2133	13.394	16.5509	11.4382	20.4079	14.9889	15.0538	15.8567	15.2932	16.2134	16.9454	19.9037	15.4879	16.5374	12.3194	15.1767	16.1772	11.0021	15.609	15.637	12.4716	15.9348	15.7776	14.017	15.6692	13.3548	14.1441	10.393	14.3595	13.5688	16.1285	17.1153	16.8847	12.4349
Sobic.008G022500	9.12404	8.14873	6.24931	6.90942	6.72894	3.52	7.91584	5.901	7.49641	5.55077	8.71562	7.97104	11.3382	10.0066	8.5857	7.41773	4.53864	2.3281	7.63578	5.93767	7.59827	9.8595	10.2399	9.64718	11.51	7.7517	5.70192	8.89306	5.12968	1.52618	4.19721	12.69	6.4677	5.31824	7.01486	4.82183
Seita.7G305700	12.9861	12.3695	10.448	8.20192	10.7968	7.30919	13.0631	11.9718	12.2804	10.9173	8.3191	8.64123	10.4479	13.4084	9.79761	9.40317	6.27821	7.84998	9.58599	9.17214	12.5414	13.7995	6.46913	8.72466	10.041	9.74192	9.69732	7.69015	7.81563	5.53187	8.04075	9.91075	12.7024	10.837	8.3852	4.73334
Sobic.001G526800	5.06368	5.22634	5.80731	6.23502	5.39433	2.83491	4.80646	5.12783	8.5276	7.16414	5.57944	7.40727	6.4854	5.58569	5.03947	4.30818	2.67596	2.34372	4.04919	6.58185	5.75982	5.02601	5.03296	6.27129	5.86672	3.74372	4.96108	5.45378	3.50505	2.76999	2.11733	6.1733	7.96095	5.98754	3.64854	4.08793
Seita.9G561200	9.40214	9.15893	9.97023	8.46578	5.46692	7.27723	9.66288	12.0549	28.3464	23.1044	11.7656	12.5695	11.2517	9.83102	10.1721	9.15499	6.95706	6.64628	8.69717	10.5658	23.0307	18.5431	11.5634	13.5531	14.3942	12.7129	13.8157	13.2565	11.1351	10.2368	10.9209	15.4549	28.0504	21.0077	17.9407	12.5979
Sobic.001G141700	21.6126	18.4634	17.9826	18.0032	18.924	9.01916	18.0964	18.8007	10.2455	5.38732	11.8637	22.5445	25.4045	22.8269	23.4262	23.4329	15.4088	13.8061	19.7501	21.4963	13.8378	9.47773	10.3646	21.3267	27.9358	19.1043	17.3853	27.6978	17.5922	9.59476	18.364	30.8472	13.4238	10.0112	6.35038	25.3884
Seita.9G144600	16.3839	12.3111	10.0399	11.104	9.12001	5.70747	14.2097	12.6061	7.90231	3.16793	7.6379	11.3443	13.698	16.6013	13.9703	11.7323	8.39913	13.3546	11.5752	11.2728	10.3866	6.33962	4.97694	11.0016	16.3566	12.4345	12.9113	10.867	11.6184	12.9833	9.60752	15.2904	8.67076	7.95416	11.257	8.09694
Sobic.001G244300	7.05707	4.92557	5.57722	5.01461	4.36439	2.11105	7.32141	7.62217	5.97965	4.6836	5.47591	5.3973	6.53123	7.06259	5.46613	5.57181	4.71333	3.24124	6.57755	6.10456	6.2787	4.70976	4.48553	5.82929	7.11698	6.48658	5.4227	5.61973	4.14713	1.88983	5.54808	4.84006	5.20098	5.43267	4.26083	6.31417
Seita.9G266300	1.7543	1.74294	1.73432	1.23614	1.12653	0.519852	1.486	1.62662	1.59948	1.77936	0.864689	1.08924	1.79536	1.84811	1.4394	1.19328	0.734309	0.629443	1.57047	1.20957	1.96566	1.77342	0.856259	1.38256	1.47812	1.60338	1.83135	1.64582	0.869004	0.703142	1.53091	1.5193	2.51531	1.63474	1.76466	1.33404
Sobic.002G231300	15.7483	16.6496	14.0347	13.8433	8.47653	10.8809	15.9319	16.9637	18.5567	19.3331	14.6331	15.3116	14.0255	13.5816	12.571	10.5178	7.08118	12.603	10.4268	15.3729	13.9878	16.1524	12.2376	10.1033	12.2003	12.4249	10.2338	14.3984	9.0552	13.4144	12.4474	15.7097	15.7837	17.741	11.5575	20.1701
Seita.2G239800	15.8802	14.5834	14.7121	9.80627	10.404	15.6034	15.4209	17.158	17.6647	13.2501	12.9103	15.0894	14.6678	16.0014	11.6509	10.8834	10.1047	20.5952	11.9273	13.6145	14.9501	14.3449	8.70904	12.0397	15.2008	14.0428	12.5569	11.1401	14.9314	17.6415	10.9752	16.6948	15.1613	15.7895	11.5971	11.044
Sobic.002G372400	385.874	335.642	340.936	300.44	275.07	198.137	317.711	290.9	318.201	258.38	236.087	363.943	453.332	432.139	369.442	361.187	238.707	221.788	345.346	417.972	369.64	293.241	293.957	383.931	515.894	398.48	399.942	545.743	394.602	227.259	271.051	553.927	398.693	304.159	214.876	316.885
Seita.2G387500	542.764	403.309	416.225	297.226	391.58	214.091	516.462	412.165	371.907	231.02	393.485	393.947	575.249	620.509	444.117	389.29	286.032	399.577	442.863	423.146	462.836	378.459	354.952	415.033	574.377	440.815	510.314	419.482	442.765	390.657	419.012	634.116	507.154	421.661	612.637	313.02
Sobic.001G471200	3.3217	6.97207	5.25029	6.23665	9.23629	11.1983	8.76645	4.54137	5.82025	5.93527	6.83418	6.65358	6.42261	6.0022	7.32039	7.66008	8.0017	11.8333	7.9143	5.30203	7.00848	3.69473	5.82427	6.20885	4.64519	5.74221	5.32678	4.96547	6.67573	6.85177	4.79569	4.32431	4.5758	7.08017	6.15735	4.3006
Seita.9G506700	24.9131	30.1763	41.4641	61.4232	46.2972	61.233	31.5042	33.1653	10.1701	14.5042	7.8821	11.8316	18.8447	28.0776	39.4913	43.654	61.8458	76.9885	47.9327	42.2318	12.9752	16.0883	7.51995	8.05658	12.8736	26.3804	61.8662	53.0955	110.031	112.101	39.0828	37.5678	8.18277	12.8779	6.83843	24.2642
Sobic.001G153200	6.5008	6.73199	6.17796	12.6328	5.6215	11.3862	19.6598	15.2611	6.90664	10.1868	8.81793	4.89153	5.00308	6.87673	8.84467	11.5886	9.70122	11.8186	15.9887	11.3137	4.55125	6.08354	6.63726	4.58761	4.40343	5.25578	13.0112	15.3486	11.932	12.8703	18.1479	12.6119	5.69959	7.47639	6.4676	4.61597
Seita.9G154500	18.4668	24.3991	55.0376	70.0323	39.2605	35.6625	135.523	56.2335	11.7716	15.0325	11.3392	8.1115	11.0881	32.7756	60.1475	64.7093	33.99	35.0193	129.858	18.1602	10.0614	12.8242	12.4194	8.96129	11.2597	26.7074	57.3702	76.6631	25.3119	44.9119	163.211	28.6656	9.7297	13.278	10.9237	9.45627
Sobic.001G250100	11.5244	13.8431	12.1436	15.4792	14.3648	13.4065	13.2408	13.3925	10.3978	11.9302	15.2425	15.2894	10.8284	11.9472	12.6987	9.53433	10.7237	7.52106	11.0074	10.137	11.52	11.3713	15.3235	14.7047	8.6779	12.6335	10.3313	10.9482	9.38162	10.4957	13.9817	10.8557	13.6925	8.8836	10.315	11.9897
Seita.9G261300	2.95866	2.74353	3.82196	3.81674	5.12276	4.90975	6.3382	6.77762	10.9521	4.08774	4.89994	5.59093	4.15756	4.72727	5.27372	4.96216	4.50788	4.41613	5.46026	6.92567	5.61621	4.61455	3.48849	6.17107	3.54061	5.67867	4.8744	5.28097	5.15343	4.20586	3.9613	4.58374	9.58221	5.50026	4.6376	8.34283
Sobic.004G047400	27.6126	26.9188	27.4961	29.4314	34.0543	35.0068	29.0239	30.2956	35.4204	34.8895	39.7678	32.9704	27.1299	25.955	24.1757	22.2689	26.0063	33.6566	25.9972	23.8501	30.2505	40.0515	36.8869	33.4712	21.665	23.7505	26.2454	29.1639	29.7666	29.0782	30.0499	30.1167	33.2355	45.1277	41.7668	39.1654
Seita.1G081100	26.0062	20.7495	21.3573	17.8017	19.104	15.1083	24.615	27.7399	36.4466	23.357	30.4338	28.1689	27.0002	25.3069	27.2397	21.5683	13.0717	15.3914	22.9673	26.3974	32.7621	20.5981	25.3253	31.8503	23.9713	22.0929	22.4058	18.7355	18.5066	11.6844	20.5954	29.4819	31.2954	20.6363	27.1518	23.0658
Sobic.005G145300	33.9823	35.2753	37.3336	34.2608	35.1722	70.6628	23.1211	9.83371	2.98539	0.789677	1.47303	27.5956	36.3535	34.3467	42.5411	35.6948	54.286	83.2028	14.2028	10.6804	2.81403	1.17384	0.833996	30.7583	33.5824	39.4834	38.076	31.8185	46.5003	61.2606	20.7406	9.57733	3.06837	1.20997	0.678318	35.7903
Seita.8G146900	66.7198	80.3017	80.324	78.8459	87.02	59.2672	62.5832	57.3327	10.5364	0.930689	2.05959	58.9388	64.6335	64.7459	76.3652	82.1392	117.71	51.5103	54.9284	47.7849	9.44263	2.20902	0.724825	53.5411	69.4575	79.1261	78.4924	90.1824	69.9482	30.4256	61.409	54.659	10.3839	2.64654	0.662464	60.6521
Sobic.002G270500	33.3022	38.2264	35.9395	34.8362	32.8986	21.6362	38.5503	36.6825	39.4605	43.4143	27.1066	37.9032	33.0474	35.1132	34.6198	35.2293	28.071	21.1007	35.7128	36.6918	38.5073	36.8357	18.5987	31.914	32.9104	33.1711	33.1207	33.0496	28.4941	24.1587	36.447	32.1712	40.0928	33.1448	18.2082	38.039
Seita.2G281900	22.7746	28.5043	27.1456	23.8604	17.6205	18.2951	29.0486	27.4695	29.4367	26.9865	18.3211	24.1782	25.6415	26.2167	27.2427	26.5829	20.5607	20.2099	24.8351	31.3795	26.3028	26.5386	20.3971	23.4745	22.1214	24.1634	27.8832	26.6414	24.4058	22.3389	23.6882	24.0182	27.9412	29.0809	19.1082	25.0822
Sobic.010G093100	6.63869	8.4108	6.66909	7.42119	5.01119	4.25381	8.47337	7.35162	10.3129	9.71569	10.7707	12.1747	8.24236	6.66704	6.95177	6.75278	3.82661	4.49229	6.3756	5.58843	5.01004	7.39529	6.12562	6.97684	6.53944	6.38185	5.56698	6.84465	4.91629	4.61134	8.40864	8.03115	6.51588	7.95392	6.22329	20.6739
Seita.4G099300	13.1008	12.0211	10.6495	9.24227	9.33838	7.14893	11.1799	10.7829	10.2434	10.1557	10.1578	9.32858	10.4645	11.5042	8.20016	8.51752	5.39155	7.75603	8.87903	7.40754	9.80177	11.6286	8.47241	9.62242	10.1435	8.64445	8.3708	7.48323	6.52122	8.07374	9.79681	8.28486	7.97657	10.614	10.6611	9.46919
Sobic.001G055900	4.61227	5.1422	5.04765	4.96996	3.7494	2.35111	4.62627	3.11864	3.47703	5.65629	5.05711	5.90003	2.97338	3.98593	4.0024	3.31157	2.58452	1.80368	3.7516	2.34903	3.95221	5.08617	2.52509	3.32637	3.12331	5.1661	3.52736	4.15194	2.58646	1.63351	5.55074	4.20132	3.5014	5.83957	3.46249	7.18737
Seita.9G054100	3.21173	3.13051	4.83519	2.69371	2.53286	0.892483	4.46186	4.3369	3.23678	4.86557	2.3159	3.16244	3.38904	3.64787	3.9171	3.02741	1.48261	1.33386	3.80558	3.86266	3.94415	5.51668	1.46103	2.85009	2.81761	3.03911	3.39577	2.74104	2.08182	1.54522	3.35251	3.30582	4.79028	3.9281	2.01829	2.62645
Sobic.006G220900	253.273	329.368	265.927	271.743	233.095	179.437	300.93	250.059	275.425	274.24	320.106	260.358	228.9	227.208	250.616	228.468	215.283	175.867	217.637	212.325	267.769	259.827	205.116	249.555	217.104	239.43	227.032	215.937	169.706	162.753	242.931	184.333	219.37	286.681	185.273	245.687
Seita.7G243500	88.8176	89.1793	91.7136	104.221	79.6241	96.8885	116.515	87.9159	113.005	117.385	75.8529	93.1728	93.3565	102.511	102.167	109.405	108.022	103.606	104.753	116.507	139.778	121.424	78.3743	105.251	88.883	95.8391	96.7422	99.5605	105.578	128.641	87.8904	83.1723	122.413	103.395	65.7099	130.868
Sobic.006G135800	6.11011	3.34784	3.88606	2.84069	3.26404	3.8614	3.78644	2.67184	3.36325	1.71646	4.15048	3.73905	8.01197	7.40433	5.0224	4.2381	2.1381	3.19236	6.19333	7.62799	6.25056	5.86976	5.99657	4.44526	6.76448	3.8807	3.24344	6.39403	3.36785	2.60072	2.29449	12.7707	3.90788	2.81787	3.68601	2.27367
Seita.7G154400	4.12449	2.60741	2.92149	1.47664	2.41606	5.12569	5.65238	4.44249	3.38757	2.10771	3.44071	2.58878	5.49614	5.8504	3.82976	2.97751	1.34361	9.76198	4.54808	4.27137	6.48837	4.15596	1.59835	3.54491	4.09497	2.82284	3.49836	2.26825	2.6226	8.11096	3.94598	6.77254	5.68926	4.67683	5.36873	1.98146
Sobic.010G067700	33.5449	32.5969	31.6952	39.5706	41.6866	45.6541	46.1072	70.8536	41.3425	48.4252	25.7007	24.6181	30.1247	29.3	34.2058	33.5625	40.3473	35.9187	50.8116	46.2233	48.7015	38.762	27.6431	21.4385	23.7422	35.3756	32.1042	42.8522	38.9308	32.6344	49.1863	56.345	53.3842	35.2121	26.9549	25.3935
Seita.4G046100	20.7786	25.7559	28.7864	31.3534	52.3385	28.9413	38.8275	68.9981	36.4019	33.024	19.3382	18.3991	20.2444	24.1103	27.1464	30.1034	42.1297	21.0641	41.7385	53.4306	29.1509	28.6928	18.7983	16.9697	21.7741	23.6759	26.1352	36.4811	42.5896	27.1498	40.5877	65.4035	33.969	30.2909	16.983	20.7791
Sobic.010G083500	18.8752	18.9989	19.8566	20.9473	20.1809	16.7984	20.5778	20.2649	20.7611	20.5845	16.2219	21.0788	18.4088	19.1798	18.3957	19.4033	20.4895	16.2979	19.447	19.0392	19.023	20.9268	16.4568	20.0437	20.3281	20.931	20.3419	21.4089	21.6032	20.4579	20.2367	21.5851	21.2413	19.2652	14.4165	20.3428
Seita.4G079100	22.0947	24.1271	24.5482	27.2687	22.1119	22.229	21.3204	27.0604	29.5098	25.9627	22.0561	22.8932	24.0263	22.4873	23.9199	25.564	23.6694	25.4573	24.3952	26.7194	25.9675	24.3432	22.1862	23.9952	22.2177	24.4119	25.579	25.1028	23.3223	26.7464	23.2461	23.871	24.1206	26.4764	19.9125	25.8224
Sobic.008G097000	93.6182	92.6564	95.8635	94.5857	86.1618	81.7214	81.68	81.2903	78.3874	68.1787	36.3687	78.1147	80.085	88.5719	86.9571	90.0713	97.8748	83.6177	78.6023	81.0192	88.3276	76.3149	39.2587	83.8168	106.678	97.1735	98.2705	95.7647	96.0543	82.1992	77.2198	81.6385	89.5117	77.9883	32.967	60.6319
Seita.3G322800	73.8223	67.9682	75.9669	77.578	74.8712	64.9289	64.5106	70.907	74.5757	59.5276	26.8643	75.5903	75.9589	70.1066	76.0649	75.7324	76.648	64.9541	70.1597	69.1586	81.919	76.9672	31.3155	75.3067	74.4783	79.0372	76.8227	78.202	81.4885	59.4699	75.3665	64.7222	71.8811	75.6444	29.7318	82.7714
Sobic.003G253500	13.3857	11.6693	12.2789	9.96312	5.92163	7.74617	12.7254	14.1258	10.7269	10.1793	8.76787	9.57894	14.5564	14.2533	15.8165	11.6597	7.78269	7.54763	16.4381	14.8398	13.445	12.2923	7.86626	11.8948	12.8484	12.3812	15.5722	9.63749	6.04738	5.56631	12.1582	13.0732	12.1461	9.50098	5.52967	8.94427
Seita.5G267100	15.2435	11.0843	13.041	10.1073	8.4265	14.7354	17.8336	14.4084	15.7974	13.5463	6.05088	10.0679	12.325	14.024	10.6837	10.3807	7.85737	14.5602	15.0882	14.625	12.9636	12.9518	5.59183	8.72362	10.7781	13.4072	13.302	11.289	11.1704	18.9343	17.9447	17.6822	14.5291	12.8152	8.18261	9.38958
Sobic.001G484800	7.66238	6.84856	7.87227	8.36214	8.50631	9.31173	8.71099	17.4489	16.3629	46.2182	15.4622	6.80206	7.40512	7.031	7.10408	7.60427	10.517	7.83583	7.64539	11.7805	27.2817	39.3292	26.8127	6.32366	5.08561	7.61237	4.99185	7.50175	7.36463	10.6453	9.06383	16.605	21.9229	27.78	22.3059	4.85782
Seita.9G520200	7.91275	9.63427	11.1616	12.2161	8.17668	5.94275	8.66341	7.08378	9.49075	18.954	21.2765	7.63093	7.66518	9.0529	7.24147	7.63807	8.37871	7.63642	7.02745	9.11984	15.4307	21.1606	20.1444	5.48505	7.41682	8.27459	6.70675	9.64871	6.82094	4.74634	8.31112	7.58152	13.3477	18.2879	16.1724	5.88816
Sobic.001G535500	17.2995	15.0082	16.4899	15.5224	16.1017	13.4591	15.5849	16.5845	17.5284	17.293	8.67838	14.7093	15.8121	15.6639	15.5597	16.0223	16.1383	11.1271	14.6743	14.975	18.8745	19.1624	9.67856	15.1525	15.5867	15.4164	16.0791	17.6757	16.3936	13.7303	13.7558	14.5316	19.4558	17.2766	7.00573	10.6833
Seita.9G571100	16.2157	16.8602	17.2549	16.2248	17.8962	13.1562	18.7597	17.9741	15.2734	14.5294	10.8964	13.4184	16.4846	15.7672	15.0347	16.059	16.8286	12.1337	16.1014	17.988	16.4972	17.5066	9.72445	14.557	14.7551	15.0346	15.6893	17.6384	15.9446	11.0438	16.8084	18.4651	16.9412	15.8661	11.0257	14.2796
Sobic.007G104800	39.9768	43.2748	44.025	37.437	37.0753	22.583	43.0035	34.4492	46.6847	46.16	40.2637	47.116	40.4574	40.6633	39.0685	35.2903	29.0988	22.593	37.7136	39.5971	42.6824	46.9527	34.4358	39.628	44.4794	47.1746	37.4144	35.3433	27.3058	24.4382	37.0442	44.4425	45.3874	47.4712	33.4209	48.479
Seita.6G131700	33.2511	29.3067	28.8001	25.5222	27.6154	42.0182	36.4057	32.9782	39.6381	38.2836	26.5056	31.4893	28.8543	28.3724	25.5092	24.3365	27.0108	61.9838	30.7933	32.4657	37.8367	42.6655	22.1735	27.7277	30.84	27.6799	30.4679	25.55	31.3749	66.1265	30.2552	31.0221	40.1647	37.7697	23.4952	29.5823
Sobic.004G276500	54.6259	38.1157	44.3681	37.2575	22.0598	17.2035	42.2047	35.335	27.4786	27.1288	20.0203	40.9053	47.8494	47.9266	48.9148	35.4979	32.9318	18.2073	49.4743	53.6662	50.8909	43.4853	21.1234	51.7452	49.693	52.522	43.5863	35.5335	27.6514	18.3561	49.144	38.8076	43.5053	28.1166	12.8182	36.0192
Seita.1G278300	55.2649	53.1113	58.0162	38.0446	22.4785	16.1315	51.2708	56.0979	57.3423	44.9595	28.4306	45.7755	58.812	51.4918	41.0941	36.5466	21.5258	14.8184	50.3171	52.947	64.9115	48.3163	32.7227	47.5663	68.7376	62.1188	58.5654	48.1459	30.1016	12.6273	68.787	67.7089	59.4499	65.2443	36.4723	81.1268
Sobic.001G261200	22.9807	22.8463	22.2547	20.0471	11.3585	7.69871	21.3436	23.9668	23.47	19.2767	13.1067	21.5716	16.0785	16.7848	14.9948	15.0443	9.58401	7.21032	17.9475	17.4465	18.9176	17.3241	9.6163	19.5137	21.0939	18.5664	18.5893	14.2263	9.48232	6.8851	18.9307	15.3497	21.4836	21.8899	7.57952	18.646
Seita.9G250800	13.0474	14.1726	9.28889	9.8757	6.81429	3.9154	12.6174	13.503	11.1592	8.23546	3.56481	10.8884	11.4419	10.3542	8.65726	8.64158	6.49705	3.73562	13.2172	11.2439	13.0173	9.72721	2.82191	9.42963	12.7718	11.2119	11.2722	11.2417	7.37028	3.30762	16.161	13.9525	15.3502	12.0857	3.35773	11.8914
Sobic.001G486700	58.2683	58.7285	58.3863	63.5699	46.776	44.0341	54.1127	48.0877	43.2068	34.6573	33.5335	53.358	48.8954	51.6696	49.267	57.9553	50.5039	43.655	45.1518	45.3695	38.4966	30.5067	29.3101	49.3697	70.9637	50.7769	56.2029	45.7272	54.48	38.9561	49.2407	45.2333	42.9056	37.9309	27.3398	50.953
Seita.9G521400	48.404	40.3679	38.8605	34.9552	43.0195	23.0537	43.2989	38.9429	31.2892	22.393	23.6888	38.9638	46.5079	47.1527	44.9205	43.1805	37.5602	32.9928	39.9987	34.5398	35.2769	25.8174	23.9237	42.2709	51.3373	47.0694	46.3098	43.6222	39.4101	27.9818	39.134	43.8093	36.187	29.5466	31.1327	40.2677
Sobic.001G047200	32.197	29.3506	28.2686	26.3722	24.1635	17.9937	27.8285	34.3122	31.5958	31.9957	32.3487	28.5006	26.2744	27.409	23.9875	20.1076	18.1855	16.1526	24.3379	27.7444	36.556	32.0297	36.4211	29.2288	25.0577	30.8311	24.3183	30.9967	20.7446	13.9702	23.0336	35.7405	34.1129	33.5426	33.4902	16.6841
Seita.9G045900	25.4524	19.367	16.4849	15.2275	14.4308	13.2766	21.6071	20.4143	33.1841	30.1165	19.1562	18.4876	20.6856	22.331	16.6083	14.5069	9.81327	18.3658	15.3109	18.1171	40.5831	37.7197	14.019	19.3606	22.8084	16.9648	16.5165	15.6969	13.9175	14.2462	11.9959	18.9475	43.3337	29.7965	19.8002	13.6509
Sobic.007G165701	5.27668	8.40667	7.08928	10.9741	13.6604	37.5824	5.76245	9.55879	7.0378	5.61217	5.27312	4.7357	4.29886	4.85907	5.98469	8.55912	14.386	47.0722	7.55996	8.21876	4.0874	3.62095	4.97302	4.34093	6.91791	5.56206	10.6655	9.06738	23.1559	64.7333	7.97028	8.6286	4.54305	5.2414	4.44348	4.30032
Seita.6G252500	3.03899	2.90091	3.93123	3.45914	3.45234	4.69696	5.88114	9.38456	9.35549	4.63095	4.6259	3.47942	3.22623	2.98807	3.15101	2.68056	2.28371	3.07875	4.30856	9.14558	7.68217	2.37508	3.8323	3.13419	3.30057	3.06511	2.96889	2.76937	2.34972	4.84836	5.08606	13.381	6.95057	3.64396	4.34539	3.72915
Sobic.002G229700	6.62406	8.45834	7.87381	7.63281	7.15474	5.20735	7.65109	7.98837	9.06058	12.5095	8.96428	10.7239	8.74386	8.05284	7.04287	5.48173	4.58089	4.05085	10.8734	11.7367	10.8665	12.1756	9.01205	8.63805	7.67729	6.86658	5.50006	6.71875	5.10228	3.62912	5.23374	12.8627	11.7758	10.4522	6.65072	6.22392
Seita.2G235000	9.12448	9.36151	7.61187	6.9714	5.24397	3.17611	9.46744	8.16041	8.85483	8.4907	6.79234	9.99113	9.97027	10.8996	7.68645	8.42086	4.10914	2.01814	9.68325	8.09886	10.4051	7.87915	6.6068	10.7399	8.4298	8.63653	7.4482	6.18792	4.2938	1.50796	10.5117	7.45118	8.57066	7.27673	6.77308	10.4657
Sobic.003G007500	5.90878	6.0867	5.89069	6.21223	5.97328	4.37682	7.7674	6.69033	8.03554	8.9087	7.12668	6.74979	6.82478	5.18186	6.04567	6.05057	4.69192	3.73709	6.43365	7.47171	7.73293	7.35011	5.11432	5.15868	5.21039	5.63761	5.93098	5.89041	5.08175	4.05651	6.56521	7.44374	7.97561	8.03678	4.91801	7.87346
Seita.5G007800	6.20342	5.68915	6.24959	4.82746	5.18496	4.07044	9.00804	9.57042	3.63597	6.77789	6.15897	5.52632	5.28471	5.15811	5.07737	6.3159	6.24299	4.55151	9.44163	7.99681	5.30699	6.44472	5.57224	6.74497	5.22682	4.59249	5.04615	6.07565	6.27853	3.94272	8.23148	6.39577	3.36345	5.26452	5.74396	7.04868
Sobic.002G317100	2.74714	3.44631	2.39173	2.66893	2.56588	1.48035	3.00665	1.18938	1.78826	2.06013	2.30718	3.25135	2.51203	2.74886	2.38512	2.45696	1.56151	0.595642	1.93926	1.33469	1.62887	1.36823	1.10394	2.66406	2.61351	2.42878	3.00816	2.59603	2.07659	0.809564	2.14867	2.06947	2.13209	1.57657	1.36052	2.64804
Seita.2G330900	2.39006	3.04104	2.14572	1.47054	1.54862	0.803957	1.18613	2.3676	2.22625	0.966845	1.47097	2.27044	2.32269	2.38177	2.22605	2.20349	1.52173	0.890002	1.97503	1.89399	1.99255	1.79109	0.727019	2.5482	2.2528	2.25647	2.34301	1.40317	1.43769	1.01492	2.17298	2.08855	1.53637	1.67489	1.70863	1.84007
Sobic.010G109300	8.31089	5.46441	17.0771	13.5235	12.9491	6.8401	13.9291	9.02688	5.65102	7.15001	25.4044	14.0529	15.6481	12.9317	12.287	13.6071	8.4562	7.0687	12.0961	15.1438	12.2215	9.04541	15.5236	12.4958	16.4649	14.1723	13.235	12.5784	10.5361	8.25409	9.61248	15.628	9.09531	12.6696	18.3107	22.4809
Seita.4G117100	78.335	55.2818	79.2005	55.0168	59.1034	45.8087	80.3361	61.0885	71.8015	58.5281	86.2587	72.7543	62.3406	70.3649	70.805	49.0367	47.1746	49.1567	54.4026	50.3768	63.9347	47.6577	68.3342	63.4811	77.7867	77.7348	82.3767	67.3568	67.3353	54.2442	70.7111	83.7797	81.3908	57.4846	115.113	71.9351
Sobic.002G245600	10.8847	10.1562	9.36992	12.2522	9.88475	9.50689	13.1823	12.9282	11.853	6.99539	6.73947	13.5801	9.65987	10.8301	10.3162	9.86692	9.67659	9.74081	13.8396	14.5064	13.078	11.0649	5.61135	12.0073	14.4263	13.6231	12.5181	9.4544	9.04212	8.94681	13.2918	11.4724	11.0607	8.96344	6.07345	14.2761
Seita.2G251900	7.78333	9.88921	5.22303	7.56741	4.21137	4.5408	6.51322	6.49158	6.51984	5.04074	5.37093	4.22856	6.56772	4.96244	6.74408	6.08444	4.67512	2.86248	6.23077	4.40222	4.10404	3.79358	4.73657	6.83777	10.0627	9.39337	6.52785	7.19989	4.70732	4.27651	8.54843	6.87645	4.34901	5.07701	4.91646	10.4978
Sobic.006G258000	38.7662	38.7458	30.3545	37.6626	37.5359	25.6283	36.408	30.017	32.8596	33.026	29.2327	35.6545	34.5747	30.7679	32.0915	31.7067	31.5912	20.1189	29.5353	30.258	31.9931	36.2312	23.8751	33.7354	38.8692	34.206	37.0774	35.8396	31.4728	21.215	36.2734	35.8164	36.0625	35.9818	20.492	34.9121
Seita.3G030700	12.5389	11.9977	12.1811	12.0836	10.5364	6.67452	11.3436	9.7981	11.6237	12.6779	8.10261	11.0564	12.436	11.557	10.0116	11.3227	9.34334	9.05427	10.662	10.7097	12.1459	13.5928	6.51905	11.2345	14.2217	11.5855	11.0785	12.7972	10.2707	7.77748	11.7572	12.2654	15.206	15.5771	9.50409	9.21928
Sobic.001G180900	28.2882	33.009	31.8309	29.5328	23.2486	16.3102	33.4667	30.5717	33.8192	39.7718	33.5745	27.9636	28.7966	29.6303	30.5187	28.5368	22.8786	14.5154	38.2595	34.3329	37.8326	34.8	19.1316	28.1114	25.3766	29.8181	28.4874	23.317	17.6312	14.4293	37.0657	22.8402	30.4324	35.1656	18.8773	42.6042
Seita.9G179800	23.9379	27.3691	23.6026	34.2314	18.7324	15.5955	33.6209	36.7225	25.8122	39.4011	17.1745	22.7318	21.8229	23.9298	24.7488	25.9782	22.2115	14.5485	38.8838	47.5484	32.159	32.0862	16.6388	20.7678	20.3878	24.7141	24.284	28.7691	21.1153	15.5661	41.2629	41.4315	29.1253	30.4822	17.2074	28.1975
Sobic.006G167300	14.0031	13.9172	12.3314	12.5468	5.10492	4.15498	14.1999	10.9547	17.1496	14.1735	15.9069	15.6877	13.8343	10.8442	9.8965	7.28004	3.48405	3.43508	8.46538	9.26461	12.2111	12.8995	11.7693	12.9803	12.7872	12.0317	9.72145	10.3103	3.29894	2.64526	10.1816	12.1852	13.0468	13.1341	11.4578	11.4074
Seita.2G156500	19.3251	20.4631	18.1537	10.8295	9.45517	8.2717	17.1022	15.0672	18.7413	11.5223	11.0537	17.8869	16.3047	17.1604	12.8307	12.2318	8.80273	11.0708	11.3711	9.95917	14.0145	12.1582	8.83025	15.1097	18.2717	17.1244	14.4877	11.02	9.9346	8.79793	10.977	13.2263	15.9984	13.4777	11.2757	14.1831
Sobic.004G083100	2.74589	3.63286	2.47706	1.81072	3.44354	4.71281	4.39744	5.17795	3.68861	3.77809	2.40546	1.9025	2.75211	2.54137	2.11944	2.0418	3.31633	4.20385	3.09791	3.00356	3.7382	2.85841	2.69062	1.95872	1.86144	2.12914	2.18156	2.15294	2.65787	4.19045	2.66186	4.17437	2.75852	2.18909	2.40701	1.69084
Seita.1G045800	6.73636	6.44676	6.07754	5.58037	5.30844	2.6394	9.4059	8.74449	9.85255	13.6159	3.71877	4.32806	4.34634	4.26387	4.29151	5.56919	3.94756	1.27296	7.57676	6.2722	7.14837	9.80932	3.11389	3.76715	5.20149	5.17174	4.6839	5.42586	3.96548	1.68	9.65804	3.8002	8.04881	9.81345	2.92847	4.1027
Sobic.003G224700	7.60782	7.4682	8.19244	6.50177	8.43838	9.6769	7.31736	9.28623	9.74686	6.96592	5.16057	8.06063	9.92759	8.41577	7.48154	8.00801	8.16175	9.64221	7.62841	10.7209	7.60955	8.83393	6.84069	8.84503	8.62156	7.16683	8.17714	10.023	9.53066	8.68398	6.94562	12.9151	8.17428	7.39231	4.72763	6.06494
Seita.5G231300	8.05666	7.55693	7.10643	6.26181	11.5932	12.4788	7.12805	8.61821	5.47039	5.63917	5.40035	7.32388	7.74512	10.2467	9.13098	8.56564	9.75867	14.4715	7.36152	5.52438	6.06345	7.39615	3.83762	7.43496	8.55526	7.01646	7.97872	7.54823	10.166	12.7063	7.21701	7.56658	5.74737	6.71962	5.67189	6.0048
Sobic.010G115400	3.86066	3.73143	2.61783	3.13138	3.3926	3.07417	3.01449	3.43085	3.54385	1.45193	1.59315	4.07346	2.91124	3.27876	3.08216	2.74634	2.33071	1.27076	3.12909	2.92014	1.99939	1.99889	1.62801	3.60641	4.25163	4.44385	3.28643	2.86076	2.48972	1.85256	2.92274	2.8366	3.59514	2.99119	1.27588	5.22154
Seita.4G122400	1.1414	1.37389	0.855704	0.974401	0.926375	0.591904	0.982431	1.30734	1.16099	1.14988	0.14768	1.37501	0.737093	0.868009	1.1868	1.06463	0.652147	0.737161	1.00215	0.955444	0.846342	0.618128	0.200722	0.743965	1.13419	1.2049	0.881463	1.00904	1.1045	1.04078	0.895428	0.792863	1.4801	0.558395	0.340698	0.677366
Sobic.001G497000	7.38014	7.10115	7.5823	7.55351	6.89935	3.41666	8.42506	8.15814	7.34365	6.47095	6.12128	8.81144	8.57885	7.9892	6.78071	6.58533	5.79978	4.2198	6.5947	6.55154	6.61613	8.40674	5.11597	7.64134	8.61366	6.51183	6.62563	7.96865	6.47388	4.36113	8.41058	10.0307	7.4544	8.09909	4.74046	8.43975
Seita.9G532900	3.9564	3.15786	3.35876	2.56357	2.90474	1.72726	3.64289	3.24771	3.20702	2.60808	2.50898	3.35433	3.17416	3.52645	3.2585	2.36978	1.49644	2.03133	3.36253	2.88937	3.12641	3.52677	1.36972	3.27353	3.11736	2.59438	2.87783	2.40692	2.19332	1.31865	3.06379	3.65245	3.94151	3.67542	2.91967	2.44702
Sobic.010G156100	133.469	129.827	123.353	106.792	89.7039	64.8259	132.032	133.35	127.867	120.112	119.388	142.356	126.404	123.288	111.22	90.4565	71.303	45.4368	132.601	122.551	138.926	140.752	144.202	136.434	111.311	125.805	95.1192	102.619	72.6209	51.9924	89.0702	137.892	137.427	101.259	120.83	78.2151
Seita.4G170500	82.9491	100.045	114.035	93.6161	87.3398	55.0125	111.145	129.768	122.273	112.214	101.611	128.456	109.174	100.835	96.2697	95.6432	74.2894	51.5077	125.787	155.129	103.385	112.156	116.644	113.233	94.4675	117.202	118.927	112.778	88.6944	42.5969	119.906	130.515	103.404	116.362	95.4919	140.47
Sobic.009G130600	21.2053	22.1268	18.2509	23.0371	17.3929	11.6477	21.0913	20.9618	22.6526	20.0017	24.3502	23.1466	19.1137	19.201	17.883	19.1572	15.673	10.242	18.4725	16.3385	20.0112	21.408	16.6905	22.5522	19.436	20.2567	19.6574	17.4646	14.3292	10.7241	21.2782	17.0374	22.1222	21.8116	14.2947	26.0547
Seita.3G249700	13.975	14.6979	20.3304	16.3533	15.1193	11.0903	17.9587	20.0252	23.1679	14.7807	10.8933	21.1495	19.6853	17.3063	16.2933	17.2821	14.3815	9.86566	16.4253	20.0029	18.4735	16.166	15.2579	22.7925	16.6481	20.1171	17.0626	19.774	13.8105	10.9582	18.3119	17.1665	16.616	17.0576	10.8606	22.4375
Sobic.002G318800	6.24262	7.98102	6.82932	6.38133	5.7819	4.06747	6.41096	5.59899	4.3626	3.90011	5.69815	7.68216	7.46859	7.85958	6.85958	6.49082	5.48919	4.46889	6.08089	6.07444	4.65654	2.99275	3.45857	7.36758	7.57805	6.81176	6.77819	6.17277	5.56276	2.88244	5.08703	6.58518	3.72645	3.00894	2.34007	8.39101
Seita.2G332500	11.3349	9.13146	9.28982	8.42422	8.42528	6.36209	8.95276	10.4244	6.00011	4.4141	5.48669	10.6971	10.7748	9.98129	9.2899	7.88942	7.72463	6.15785	8.36106	8.86974	6.73699	4.56411	3.48411	8.29884	11.7463	9.18848	8.84987	7.52799	7.95213	6.21074	8.2185	8.67367	6.03964	5.93668	7.10354	7.71233
Sobic.003G332900	6.88603	6.99308	7.07465	6.37483	5.099	3.53511	7.56186	6.1194	4.65902	2.63949	3.75133	9.89128	8.43385	8.99332	10.0279	8.86852	7.88512	6.44539	6.8097	7.56422	3.57011	2.19432	2.19513	9.04732	9.68927	7.06297	8.08383	6.12933	7.44076	5.83754	6.45191	5.85365	3.38813	2.6687	1.91521	13.9239
Seita.5G357000	9.89296	8.14813	7.28949	8.10122	6.25634	5.90535	7.59623	8.88566	4.02001	1.55694	2.50476	6.93985	7.91277	8.73874	6.93515	7.04066	8.20805	9.1932	6.44007	6.56958	5.88254	2.28178	1.57346	7.35789	9.01602	7.45857	6.95028	7.73008	8.40234	8.74627	6.3607	6.7597	3.9258	2.78552	3.24222	6.57367
Sobic.003G150500	5.32159	5.38475	5.60937	4.20423	5.03952	10.1745	6.68416	4.85197	5.7801	8.02682	4.27796	7.36222	5.73855	5.74458	4.79676	4.91635	5.20368	11.6785	5.82786	4.51044	4.9711	6.28622	4.62757	6.15432	5.43646	4.65944	4.56248	4.48103	5.27979	14.7936	4.74162	5.30615	5.6004	6.33077	5.13905	6.23155
Seita.5G153400	5.95729	5.57725	5.89763	5.65076	6.75663	10.4908	6.33828	6.61017	7.42594	10.3598	6.03783	6.75444	5.48853	7.29897	6.56294	6.00645	4.77833	12.1035	6.2048	5.12152	8.24564	8.33433	6.73476	6.13397	5.41044	5.0024	6.72778	5.36053	6.90565	13.4062	5.42126	5.76838	6.65739	8.13611	7.18121	5.73158
Sobic.003G310600	6.81155	5.20981	5.5982	4.71037	4.28853	2.19905	5.33098	4.96671	3.41991	0.772427	1.92174	11.0212	7.3114	7.72953	5.70937	6.28643	2.82884	3.30522	4.56841	5.86531	2.27975	1.36168	0.910987	6.8206	5.49532	3.67596	3.62252	5.52909	3.59557	1.24878	3.23946	6.62486	2.25184	2.29993	1.89507	11.5112
Seita.5G333700	5.38416	3.88116	3.17958	3.34028	3.35424	3.1324	5.53654	5.4074	2.05265	0.887682	3.48756	5.2962	5.39889	4.67341	4.20323	3.00397	3.91521	4.79732	4.54114	5.91791	3.39829	1.58355	0.99038	3.94242	4.03957	3.72949	3.8388	3.04764	4.30128	4.14926	3.60958	7.39694	3.92799	2.1502	4.04555	3.30849
Sobic.006G182300	9.151	7.62901	7.59622	9.0397	6.57633	6.78161	8.65383	8.633	8.6768	9.42681	4.72902	5.95414	6.58658	6.65739	8.10808	6.87373	7.24994	8.03544	6.02443	8.57922	9.39043	9.37911	5.60534	8.54013	9.01366	8.13848	6.93761	6.93043	5.36667	9.39141	8.13436	9.94588	9.14699	8.6255	4.91849	4.53016
Seita.7G202300	5.39014	5.80216	5.67074	4.55173	2.31267	4.13522	4.58909	4.49879	8.77078	7.05376	3.75328	4.88743	4.94987	4.69075	4.78224	4.4404	3.43157	6.54201	4.14778	5.85613	6.62834	8.00532	4.26522	4.44227	5.64527	5.85717	4.02177	4.10076	3.58647	4.88177	4.29025	3.97532	7.07298	7.08085	3.04663	4.85771
Sobic.009G145900	8.33267	7.68394	6.82285	6.96575	9.25102	13.2832	8.89544	10.2555	9.52341	17.0427	11.4811	6.3523	7.83271	6.12879	7.00653	6.08932	9.84205	18.7643	6.41569	8.44792	12.9479	13.1247	16.6653	5.91597	7.02848	7.12877	6.32221	9.59474	11.4182	22.5604	5.83017	12.3097	10.8382	12.3347	17.585	4.32284
Seita.3G234100	11.0592	12.3912	9.72153	11.5147	13.7186	31.4847	16.0874	12.4491	18.0957	28.9424	17.6156	12.8945	9.45094	8.59375	8.94639	10.4995	13.4003	17.1981	15.2492	13.2055	19.3074	31.1244	17.8537	11.8806	11.1717	11.7914	9.98269	10.3932	14.5312	20.1817	19.8987	13.641	20.3298	28.5866	19.6526	11.0946
Sobic.010G071600	12.5321	12.5703	12.0706	14.8396	7.4207	5.44658	18.0063	17.1979	9.36851	11.3879	15.7257	15.9651	11.7227	11.879	11.1278	12.6175	6.60906	3.84268	20.2996	12.0522	10.3048	9.56556	9.80731	12.122	12.4345	11.9429	13.5561	11.8638	6.46407	5.82861	19.1839	10.9631	10.8217	16.4281	12.7022	17.6407
Seita.4G041700	7.0677	7.71506	8.27425	8.76561	7.22322	7.0337	15.3783	14.5761	8.52612	11.2183	8.14025	7.68918	6.32336	6.91413	9.70939	10.7307	9.21473	6.64902	16.0611	10.2113	7.17335	7.54887	7.8002	6.64092	6.55816	6.15535	8.35361	12.3621	8.92459	8.1038	15.9377	10.8871	8.05247	8.74408	6.91147	7.61725
Sobic.006G058100	233.362	213.904	233.277	217.291	208.297	175.208	188.004	217.952	186.612	173.278	120.837	203.834	205.237	217.997	202.562	226.921	214.826	165.362	202.717	197.127	198.825	224.521	139.821	213.988	273.367	251.883	266.308	242.709	244.269	200.171	202.658	243.245	249.13	184.387	125.47	164.652
Seita.7G079400	220.946	245.476	243.156	232.87	214.879	155.155	207.827	219.329	198.009	175.41	161.498	201.033	203.319	203.05	200.589	226.692	217.314	161.471	195.285	192.613	180.32	189.9	156.803	198.506	238.553	246.849	250.617	241.489	225.066	152.036	222.217	202.281	190.847	203.914	147.772	214.797
Sobic.003G407300	20.9971	26.052	23.2953	23.8638	24.3568	28.433	29.6173	46.9017	45.7867	45.8419	26.802	30.7502	20.0789	20.2438	19.5073	19.5928	23.6974	27.7458	21.6693	30.5667	32.2629	29.3557	16.1737	22.3989	17.9774	19.8906	18.1413	21.875	22.9093	32.1051	29.4619	36.1206	34.7063	34.9986	16.621	29.6785
Seita.5G433200	41.1291	42.4322	42.8432	43.5356	49.595	59.594	47.1294	60.0727	77.6174	79.8675	41.5551	36.5296	30.6985	36.7777	35.4168	41.5086	40.3648	53.1328	35.3577	51.1936	57.4227	66.7286	29.0641	31.4334	36.4414	34.9235	36.3521	40.6353	47.9069	67.6482	33.3737	38.7672	70.6632	60.2357	29.6609	32.647
Sobic.006G192800	13.108	9.93703	9.34654	6.61188	20.0272	20.8318	9.46081	7.9976	5.88647	6.16752	7.10161	13.4971	12.598	10.3404	9.56844	8.49947	12.7732	7.22594	10.2109	8.11927	9.2877	9.27399	7.05158	13.3225	12.9273	11.3134	9.89907	7.99473	10.2876	6.39672	8.0073	9.93305	9.37208	7.6185	4.44513	12.6569
Seita.7G213500	18.3072	17.774	15.4323	13.6349	13.659	7.14958	16.4708	14.4969	12.8741	10.9293	8.30502	19.6037	18.0751	17.7921	13.0931	15.2268	10.2513	8.0283	13.634	12.8855	12.5133	13.6107	9.40279	16.4482	18.0829	14.966	14.9094	13.6439	11.5915	8.05336	13.05	14.4439	15.3833	14.2636	14.1569	12.3886
Sobic.010G164200	26.5277	24.5826	28.7177	34.2966	25.4653	19.1222	43.6005	28.4791	18.885	22.4503	41.2246	36.306	10.1822	8.20358	14.7899	10.3129	9.72178	6.74611	13.264	12.9302	8.50322	11.0866	31.5021	18.1079	10.457	14.5404	9.43365	8.24542	8.65535	6.78436	26.3673	21.8266	12.1954	9.55532	42.2903	18.2202
Seita.4G180200	4.61094	3.79498	3.59999	2.42235	4.25161	2.57507	3.45994	4.26567	3.05599	4.49206	4.22201	4.02149	1.53922	1.70013	2.42351	1.89047	1.933	0.763572	2.19823	6.41952	1.89359	1.76716	1.35441	4.02062	5.09343	4.62921	4.80673	4.38981	2.74578	1.59222	5.69862	6.98826	9.06416	3.47041	2.54092	3.98018
Sobic.003G085000	57.7034	51.7439	56.3796	49.4559	38.3984	30.8712	47.0687	49.8015	34.2606	37.8916	28.7198	55.6743	57.6263	59.9467	58.157	56.1898	52.3956	35.8332	61.0258	52.5107	44.8784	47.2964	34.3514	61.3741	79.6627	72.3264	71.7902	61.0679	61.7461	45.8438	54.9206	57.3501	56.5072	37.7799	32.4589	43.67
Seita.5G089600	42.3533	46.7173	49.6888	47.8774	50.7394	43.3231	37.415	38.3419	34.9729	35.7765	39.4703	41.7498	42.017	39.3897	45.4862	48.2512	56.0354	41.6725	42.0946	35.8779	34.4193	35.4058	45.1054	42.0049	47.5488	46.5952	48.7882	54.8855	52.9554	39.6507	49.1062	34.0802	30.7128	34.8895	37.8027	47.7409
Sobic.002G256300	15.6731	16.7787	15.139	15.6944	8.39048	9.30244	17.5914	17.7376	23.7732	23.2633	18.017	19.9781	15.9467	12.708	12.766	11.5032	7.31477	8.76737	13.0508	17.1264	21.8531	17.3863	13.8933	16.022	12.9259	14.8319	13.7887	13.5027	9.10404	10.7134	16.036	17.1967	19.9711	20.4334	11.5658	18.0574
Seita.2G264000	13.3409	15.2173	11.4421	11.7737	5.63582	7.19261	13.2196	13.8669	23.7993	23.9535	13.1398	14.2598	14.6711	11.0949	11.2439	7.8186	4.89737	4.7319	11.6556	13.0621	17.989	15.2772	10.8431	11.1123	15.0407	13.6263	10.7522	8.87698	7.16571	7.71691	13.1604	11.7278	21.1456	19.0049	11.292	12.6827
Sobic.007G032000	81.4125	77.8463	78.7335	84.985	92.3441	111.199	70.0358	66.2244	47.6093	41.3671	56.1757	69.9177	71.1199	75.4227	70.8471	83.9014	93.7125	99.8101	71.5416	60.4608	38.678	38.8641	67.2336	75.9289	104.952	85.924	94.9021	89.8174	110.402	125.751	72.3032	71.724	44.0592	42.9014	72.9955	55.2622
Seita.6G072900	74.6824	71.4538	70.3375	78.6111	121.216	253.658	79.2589	69.0291	60.1127	40.6954	89.1887	67.2234	87.9198	82.7601	88.7459	80.288	143.836	294.517	85.2351	106.218	66.7015	48.6216	106.589	88.221	89.7618	80.5959	99.5281	95.49	155.727	386.531	86.8513	123.72	62.2323	49.2461	113.665	98.1402
Sobic.004G078300	4.46453	4.02026	3.39026	3.06138	3.72002	2.78578	3.53079	3.88124	3.7616	4.61626	3.41175	3.44631	5.42734	4.42822	4.08361	5.07948	2.69922	3.30608	3.69481	5.2297	4.43994	4.61766	3.18017	3.51637	4.68252	4.09625	3.75158	6.61011	4.09244	2.05467	3.99526	7.45155	5.866	3.64235	2.6061	4.41931
Seita.1G051100	10.8609	8.35532	7.45395	8.17354	7.53159	6.79592	9.47703	7.71071	7.99149	6.51071	8.5476	9.05756	10.2018	10.4914	9.17297	8.99421	7.3219	8.77285	9.12328	6.69321	8.87418	7.77754	5.80881	7.93639	10.7722	9.99219	9.0874	8.47923	7.0355	6.74922	9.64424	7.89021	6.40458	11.022	7.81518	9.06525
Sobic.009G101200	12.3565	12.0168	11.7219	11.8829	10.9478	8.29173	12.3774	10.0626	8.47505	5.66715	6.34999	12.3615	12.6946	14.5481	12.7735	14.876	11.8279	7.26704	11.0855	10.6054	6.60243	4.9403	5.98644	11.4266	13.4792	11.8939	14.2113	15.8108	12.2168	6.54226	10.2672	12.5291	7.36322	4.96891	4.53539	11.3744
Seita.3G281100	15.255	13.0253	12.2622	12.2863	14.5532	7.04474	13.2555	13.0792	10.5235	5.44025	9.51006	12.722	13.0186	13.6342	12.5946	14.1734	11.1797	8.99961	12.5672	11.5086	9.36835	8.04571	5.98655	10.9059	12.2666	12.1035	13.3668	14.7676	12.0819	7.56762	12.1412	12.4468	10.0451	7.93015	10.5465	9.40375
Sobic.003G141100	44.1141	42.0277	46.0907	42.9795	36.8715	37.9221	41.2941	37.714	38.2253	30.2905	15.574	33.7507	41.4483	42.856	45.2992	45.9592	48.0874	38.9746	44.2297	43.0282	47.3256	46.741	21.2912	45.2608	47.9322	56.8084	57.6048	50.1061	53.3187	48.8035	52.1337	42.4787	54.8943	39.9069	20.427	28.6908
Seita.5G029500	25.677	29.5143	27.1397	29.4079	24.299	18.2212	24.9974	22.9453	24.5053	23.98	14.6466	25.6877	26.12	25.2663	24.0414	26.3715	28.7894	21.8029	26.8348	24.7184	27.7907	32.0643	16.8396	28.5839	28.0094	29.5391	29.4996	29.1549	26.77	21.0102	28.3781	26.1043	27.7575	31.3459	15.3908	23.9486
Sobic.004G177000	0.96331	1.01341	0.593802	0.57875	0.480279	1.18929	1.1397	1.82684	1.24454	0.923462	0.834314	0.977317	0.871562	0.842229	0.646821	0.652654	0.566434	0.885186	1.07824	0.946096	1.20158	1.10134	0.787135	0.924994	0.538855	0.885229	0.809092	0.279918	0.382293	0.483402	0.469771	0.662848	1.40943	0.855478	0.636822	1.10061
Seita.1G193600	1.51294	1.47161	1.73442	0.887147	1.00753	2.42506	0.999688	1.68039	1.93118	1.42521	1.09147	0.987646	1.49692	1.48759	1.11684	1.01654	1.80543	2.62538	1.2881	1.79233	1.63176	0.854097	1.2347	1.80856	1.08161	1.58391	1.09644	0.810605	1.24221	2.21245	0.920748	0.833811	1.29923	0.919593	1.24637	1.06852
Sobic.001G439400	5.58193	5.76852	4.64454	4.12827	4.28208	4.24111	4.20605	5.13513	10.5826	7.32705	6.63129	8.86519	5.34375	4.48856	4.15606	3.38371	4.00331	4.4233	3.66347	3.01155	6.64905	9.80428	8.0265	8.78603	6.0606	4.32608	3.1218	3.34039	4.2856	3.9557	3.70108	5.64827	7.61002	8.17381	6.70348	4.46167
Seita.9G472200	6.30047	5.40698	8.11463	3.66047	4.45796	6.53457	5.19702	5.11167	10.3669	9.21866	6.04598	8.11089	7.59494	5.63833	5.96614	5.93269	4.40747	5.90584	6.6707	5.08395	6.09925	8.50166	9.12763	10.3857	5.45284	8.11221	5.93817	4.90679	6.03329	9.79604	5.7006	5.03968	8.40257	8.47637	8.55932	10.4806
Sobic.010G236400	14.1455	14.6695	15.2815	15.9353	12.1456	8.93774	17.9381	17.1026	16.0374	16.7883	15.2173	14.0432	14.1713	14.0967	14.5186	16.1027	11.7161	9.5269	14.24	13.8167	16.3843	14.6122	11.6243	13.86	14.9954	13.2774	15.636	18.4246	13.1008	10.3105	14.6501	16.5144	15.683	16.1447	11.1856	19.1592
Seita.4G257900	13.232	9.4554	11.1514	11.0377	10.5931	8.32336	12.883	9.13721	9.51201	8.46979	10.8284	11.6987	11.9444	12.9985	11.9773	11.7526	7.72605	11.7851	9.96716	9.11259	9.89883	9.58203	8.46768	10.8732	12.3476	11.4056	12.6998	11.2693	10.077	13.188	8.96995	11.1492	10.0077	9.60487	11.9334	10.8446
Sobic.001G340500	100.516	100.829	101.283	90.2486	72.0822	60.0571	99.4787	83.7904	96.1668	81.7245	53.5067	101.978	110.278	106.144	104.232	94.1813	74.2285	60.9956	86.5119	98.8384	100.046	70.2533	61.4715	93.7538	97.2019	84.5264	88.9908	102.044	77.6717	56.7854	76.4215	91.2264	77.9832	90.4838	39.8378	84.1443
Seita.9G367700	48.7193	38.4095	38.2196	30.3094	30.1454	25.1625	35.9919	30.9511	40.5981	23.8451	36.9537	32.6511	50.5429	54.0363	41.9554	38.5198	37.3113	43.0572	42.7042	45.481	45.7877	36.19	33.2199	39.4412	51.9964	35.6621	43.3978	39.956	42.9453	36.9673	36.9391	49.5243	48.4101	33.3876	46.3035	29.7958
Sobic.004G317700	62.066	57.4024	65.837	60.2213	59.3967	58.5172	52.91	63.1049	62.6178	62.6142	40.4344	55.5127	56.661	62.1271	58.8505	66.2956	67.7801	55.1931	63.4303	61.5584	65.1707	80.6524	50.5882	64.2307	66.9464	65.6228	74.1937	66.4213	76.7857	72.3845	67.4968	64.1179	77.2325	70.4433	48.4518	47.4434
Seita.1G339300	34.4318	39.6684	37.4827	40.8944	39.0149	29.7954	34.2065	34.02	30.4989	30.6733	29.4838	36.9097	34.7429	34.7654	35.233	38.0091	39.5598	29.036	35.3361	30.4794	31.0567	37.6399	27.862	36.6968	38.2612	39.6651	42.3785	41.218	35.3381	28.6691	39.3946	31.9606	34.3026	36.2928	25.5032	41.13
Sobic.004G053100	1.62795	2.15921	1.67254	1.39126	1.2595	0.571745	1.5441	2.04534	1.60314	0.807216	0.300291	2.10724	1.49823	1.90193	1.4535	1.65438	1.21851	0.751996	1.42471	1.55939	1.00137	0.687347	0.223926	1.81332	1.79575	1.78463	1.73104	1.28461	1.58731	0.607409	2.01866	1.27444	0.75397	0.543669	0.208711	1.72094
Seita.1G076000	1.10858	1.18612	1.14564	0.605684	1.10737	0.505898	1.01779	1.26975	0.636767	0.561598	0.229494	1.10609	1.41118	1.2426	1.08021	0.983204	0.857518	0.859157	1.39243	0.882825	1.05217	0.518705	0.213889	1.02542	1.18259	1.02131	1.23723	1.41124	1.30874	0.746474	1.09093	1.59053	1.0771	0.759274	0.407263	0.765542
Sobic.004G208301	15.5483	16.868	15.8145	14.2752	16.4977	17.5635	15.5895	14.2318	14.0345	11.2649	9.74312	15.5378	16.6648	16.1548	14.8732	16.7488	15.8202	12.1697	17.3118	15.4812	13.9125	13.5168	7.9078	16.5265	19.3652	17.8118	17.9965	19.9082	17.8558	15.9825	15.7804	18.7726	15.6971	12.3917	8.35	15.6666
Seita.1G224900	4.63805	6.06525	5.13546	4.22342	4.22117	2.24485	5.79592	4.9582	5.22953	2.25467	4.48072	5.49239	5.66551	6.91652	4.65411	4.70241	2.93537	2.57386	5.28055	5.37244	4.89115	2.72385	2.4443	5.28091	5.86749	5.49945	5.87468	4.42564	2.69287	1.96639	3.46714	5.83175	5.37218	3.93298	4.77093	4.53739
Sobic.001G121700	10.126	7.8843	11.2638	15.0953	15.6586	20.9368	9.99811	17.0501	6.28988	7.41093	7.62182	7.10629	11.0953	12.1065	10.3769	12.9597	16.6295	19.0576	13.1519	20.7927	12.1793	11.6661	13.6449	10.1364	14.8526	15.1903	11.3419	13.233	20.6217	18.3028	11.5638	30.4841	11.3506	10.5688	10.096	3.08919
Seita.9G123500	8.97647	10.2404	15.3037	15.7661	44.2989	44.2071	8.5279	13.5498	13.0894	8.76082	7.87615	7.81856	9.99971	10.0828	12.3622	19.7207	33.9654	28.846	7.54052	14.5896	6.93518	6.619	12.2104	8.97594	11.1588	12.5508	13.5297	18.6489	42.3097	28.1873	7.55131	12.6135	5.47507	6.28184	10.7449	6.92748
Sobic.004G312300	23.6274	23.9856	25.0013	18.8896	15.7784	31.1538	19.4316	21.9662	21.9776	20.4668	15.6002	20.9141	23.1188	24.6898	20.0736	18.3675	17.7585	31.3845	20.9937	19.1059	22.8502	25.1386	16.6939	20.5405	21.6432	23.2948	21.2016	20.3371	19.5595	38.6922	22.9624	23.7321	21.4613	19.9666	14.922	17.0448
Seita.1G334500	23.4892	26.0334	25.3866	21.7302	18.9766	15.9178	23.6277	22.8311	26.7874	23.7042	13.6581	23.7675	22.5491	21.8075	21.129	18.6748	15.2346	12.3296	21.537	20.6977	22.5382	24.1237	14.4823	19.6464	24.2378	25.8648	22.0449	19.8554	18.4737	13.4957	26.3122	23.686	25.4781	25.9587	14.9896	24.0727
Sobic.007G202600	19.0301	23.2352	18.1331	17.9744	17.2733	13.3873	20.8701	21.2864	17.3987	13.5518	10.3945	20.944	17.5077	18.5623	17.1146	17.7761	13.6182	10.4646	19.0148	18.3954	15.0098	12.1335	6.06159	16.3577	16.9413	18.3766	15.8441	15.3061	12.8792	10.1937	19.2996	19.4175	14.5541	13.7559	5.69621	23.4105
Seita.6G212700	33.739	35.3325	34.2789	29.8996	24.5696	14.4712	33.8262	32.8612	27.1394	26.905	14.4069	34.115	24.3779	25.8991	23.2893	24.7286	18.5199	12.0591	27.3729	28.5132	23.6632	25.1847	10.6409	22.9859	29.9534	28.011	25.781	27.7112	19.5758	12.9405	30.6764	25.3689	25.9124	23.6489	13.4351	26.6795
Sobic.003G386700	3.47478	3.33438	4.14888	2.75069	2.63385	1.913	3.1665	3.00447	4.78924	5.19397	4.59311	3.90641	3.5011	2.50304	2.63427	1.90875	1.43333	1.97694	2.57568	4.18033	3.64772	4.00822	3.77293	3.23856	3.5952	3.29446	2.81437	2.09793	1.35104	1.45798	3.466	4.18663	4.7511	4.66134	3.87959	3.04841
Seita.5G412700	5.74772	5.72564	6.03496	1.80479	2.57376	2.26118	5.23153	4.08622	9.29731	7.98679	6.76997	6.51682	5.65212	5.55398	4.1216	2.61983	2.09061	2.3894	4.83153	4.66334	8.46503	5.58139	6.85136	4.2238	6.09895	7.15166	4.97695	3.40416	3.16454	2.78039	4.87604	5.80743	9.62851	9.01748	7.28127	7.52772
Sobic.001G169200	41.2302	36.5522	32.2048	31.7719	34.916	56.7083	34.7706	33.1353	33.1097	45.7734	20.8965	10.7557	33.8828	33.7473	33.0164	26.6273	43.4708	67.9793	31.7392	30.0733	50.0025	43.4059	45.5177	17.2662	22.5814	35.0661	26.3189	27.9232	30.5985	65.2195	27.8826	20.6729	44.6484	35.1098	42.2548	6.8891
Seita.9G170000	33.3385	29.5071	29.8314	19.1787	205.135	240.696	37.434	58.0617	85.4772	66.3226	24.1482	12.0828	20.9509	18.6644	13.7759	30.8257	318.189	100.759	42.2462	86.1305	56.1253	65.7919	27.9301	10.611	27.6231	25.3464	17.0768	51.2883	238.542	99.5977	54.048	91.6692	76.0462	71.4745	27.7492	10.007
Sobic.005G084600	3.96691	4.01018	2.64912	2.23442	1.57611	2.66292	3.51984	4.67099	2.32644	1.53576	5.22929	4.52766	5.79786	5.33126	4.27971	3.07388	1.91723	2.61907	3.0853	6.07403	2.48241	2.98371	7.23381	3.76627	4.94072	4.02256	2.67049	6.32207	1.77109	1.6796	1.59544	8.06445	2.7084	3.28161	7.2105	3.84509
Seita.8G077300	9.32911	6.97349	6.83924	2.47289	3.44673	3.04852	11.2931	8.92892	9.05341	6.91547	10.4501	8.25909	7.71142	10.6492	8.58017	3.86892	3.50482	6.10765	5.86104	18.874	8.79374	8.58183	11.4038	10.0247	11.1422	9.41889	7.6407	5.16465	4.32827	13.9119	6.80137	18.271	8.66587	10.7535	20.8923	8.05291
Sobic.005G200800	12.1393	11.6517	11.0423	9.46212	9.34369	5.99703	12.8855	13.2158	15.2592	13.734	10.6479	14.8971	11.8396	11.113	8.77932	9.95164	6.97915	5.12668	11.0884	11.1785	12.0864	12.2753	8.95426	11.7406	10.9091	9.63937	8.09713	9.65228	6.39153	5.01753	11.8115	13.5442	12.8101	13.0573	8.34793	12.8287
Seita.8G215200	14.282	15.281	12.5745	12.4923	12.5966	6.4829	15.9735	13.0701	17.0821	12.385	11.2848	14.5861	12.6616	13.6675	10.9904	10.909	8.57381	8.57455	11.9972	11.813	14.6015	14.3747	7.65435	11.7653	12.8603	11.8018	12.4137	12.557	10.3564	7.52473	11.787	11.8968	16.1834	13.8319	10.0264	9.69322
Sobic.008G116400	124.517	119.63	128.798	119.851	140.003	145.408	110.634	128.871	103.154	114.87	37.8029	94.1868	162.126	158.187	157.181	146.681	202.193	161.582	168.723	156.035	197.259	200.853	98.9048	152.67	142.946	158.323	177.396	177.963	164.13	180.279	124.326	153.913	182.409	110.748	50.0388	51.8592
Seita.3G346000	211.696	237.241	241.458	255.835	229.623	175.571	200.357	190.422	190.337	258.778	203.835	191.073	264.672	268.378	287.899	296.878	325.695	237.082	249.728	205.146	259.915	393.196	358.029	278.779	255.407	269.738	273.516	271.562	236.46	187.429	237.485	199.928	218.184	280.745	225.524	202.35
Sobic.003G006200	12.6789	12.7757	10.3369	11.15	8.20676	7.11942	11.9032	12.067	15.3511	15.4721	11.5019	13.1952	10.6584	11.566	10.0452	9.47651	6.21447	8.06788	10.6145	11.334	14.8976	14.9664	9.3802	11.3547	11.2903	11.1642	11.8455	8.91374	7.17279	8.33051	14.5528	12.2713	17.1756	14.6559	9.42787	14.8249
Seita.5G006600	10.6059	9.7826	12.053	12.725	11.1538	17.1192	14.5887	12.8708	12.2379	14.8089	9.52397	11.2287	11.2634	12.0062	13.8996	12.9994	11.5577	14.2624	13.4075	11.9018	11.5551	11.7764	7.59459	10.3894	10.8789	9.11494	11.5078	12.0333	13.4909	16.1625	15.0935	11.3548	13.0808	12.9585	9.00547	10.6102
Sobic.003G260200	11.1233	12.8618	12.6102	7.63364	10.6377	7.63556	12.6491	13.5207	14.8006	15.1322	5.03179	10.2473	12.1598	12.2733	10.9429	10.4918	8.41245	6.386	12.2206	10.3553	14.659	15.4088	3.57005	10.4644	11.2306	11.3879	10.8837	10.0313	7.92811	7.60878	10.8287	7.36213	13.1081	10.3703	2.93134	7.95441
Seita.5G274000	7.42806	7.24431	6.0654	6.73409	6.10669	6.74958	5.35623	5.11986	8.55853	16.1207	1.63299	6.78233	7.41693	7.24705	6.40533	5.38161	5.8013	7.18894	5.18758	7.18605	7.22685	9.08487	3.75203	4.32188	4.31532	4.08784	6.89093	5.74483	5.6613	6.49198	2.83837	3.75261	5.85464	6.68906	2.87378	6.58215
Sobic.002G279000	69.6081	64.8125	70.2844	69.3091	55.9771	46.848	64.2868	61.8585	63.1325	61.5961	56.3969	76.5431	67.4118	69.1787	70.0903	67.5435	56.6094	49.6742	63.483	68.0612	68.3512	66.3512	48.6661	64.1678	77.7563	71.2614	67.5831	85.9663	70.3981	53.4866	57.1595	81.4091	68.5938	63.8804	44.71	73.2912
Seita.2G289700	54.0418	45.3552	43.0556	38.1458	41.6788	29.2334	50.0492	42.8334	40.9533	30.28	41.0057	42.6521	57.2145	56.1164	48.7902	47.648	38.7635	37.9841	45.8496	45.3504	53.2754	40.6486	34.8809	47.4985	55.1481	48.6675	50.755	47.5369	47.1673	36.9252	48.138	54.7153	55.0322	47.5022	48.5129	56.7547
Sobic.001G052300	7.0479	9.55763	10.4994	12.3065	13.1775	53.837	12.9762	13.6226	5.93041	6.43158	5.78988	9.11672	10.3755	8.11877	12.0391	12.9817	13.8044	41.2046	17.6708	15.1554	7.95906	6.47224	3.81547	6.92216	7.20723	8.69201	12.8563	11.8083	16.8695	23.8728	12.2553	8.14579	6.4685	5.61704	2.98431	6.43428
Seita.9G050900	4.70779	4.4974	9.15321	13.9708	15.2836	37.841	18.7169	33.5089	3.05827	5.4203	2.26244	4.38457	3.47451	6.07544	11.788	17.5646	24.3562	35.1103	34.8042	29.8223	4.18896	4.07923	1.48683	2.51582	4.05287	5.80875	11.862	25.6507	25.5439	45.2864	31.4877	41.9608	3.65862	3.94825	2.59428	3.19297
Sobic.002G244700	1.29153	0.505468	0.614332	1.57497	1.27785	1.39464	0.833801	1.0501	0.877766	0.951626	0.903995	2.25359	1.18413	1.42801	1.09786	0.984034	0.550569	0.980982	1.24967	1.25813	1.24434	1.09806	1.04098	1.7157	1.07526	1.07025	0.840627	1.02407	0.890003	0.723444	0.768043	1.55391	1.37699	1.37905	0.840762	1.69476
Seita.2G250500	8.4781	4.24295	3.78522	2.64603	5.60037	2.12737	5.02181	4.69872	8.37819	3.6211	2.97236	6.20165	4.46476	5.74784	3.16863	3.84826	2.25974	5.59325	4.46343	4.90036	6.70557	5.09491	2.03371	3.34817	6.80275	2.93952	4.08783	3.52298	4.16818	7.05931	4.87459	6.4937	6.36626	6.08769	4.21983	2.47879
Sobic.004G069850	29.3566	38.5262	32.5931	32.0042	33.7519	26.4143	37.0765	32.1896	39.2381	46.3512	61.6031	39.5111	29.7877	30.5338	29.1598	25.5026	25.3332	22.7891	22.7742	22.9386	30.1411	31.1414	42.1935	32.3465	27.1275	30.6249	27.6594	26.508	24.8394	28.7909	24.4762	22.3299	26.7631	43.8508	44.4995	24.602
Seita.1G058300	50.4103	51.5515	51.0941	44.7901	31.1555	18.3108	44.9212	43.54	34.2801	38.6943	61.4995	59.4872	60.8159	53.5129	55.2772	50.2924	35.9692	22.2413	47.4849	44.4949	43.8198	36.3873	55.565	64.9008	55.1005	58.6667	51.8764	46.5214	31.078	15.3859	46.7098	37.318	40.0959	40.547	47.2872	61.7874
Sobic.004G341300	0.818408	0.974154	0.594377	0.778897	0.910196	1.8036	1.02682	0.978188	1.32433	1.96725	0.927519	1.91895	1.13623	0.956494	0.598963	0.530564	0.75643	1.2751	1.35218	1.7954	1.39721	1.22475	1.1745	0.911928	0.821613	1.02901	0.631398	0.884409	0.973319	1.83296	0.701229	2.07447	1.04908	0.956971	0.944673	1.08823
Seita.1G362000	16.9119	22.4458	25.3533	29.8051	51.8573	57.9815	23.0724	26.1178	32.3079	33.3422	29.2672	20.3383	19.9481	21.4116	21.1353	25.6038	22.3153	28.7173	19.8479	28.6693	30.0887	30.2299	24.9001	15.0954	23.0386	25.2675	26.6152	26.3403	44.7193	42.0753	21.6572	20.3323	33.7713	29.6364	24.9917	20.4706
Sobic.008G096700	4.80955	3.83547	3.57581	3.5747	2.11515	1.3263	4.51177	3.72863	4.80164	4.96767	5.9446	6.09218	4.05116	4.51668	3.2385	2.68338	1.9973	1.16309	2.25515	3.49028	6.31473	6.41561	4.64009	5.66527	4.40144	4.4889	2.54749	1.89644	1.67517	1.15572	4.46179	3.12681	5.01688	5.72534	4.15847	3.5993
Seita.3G322600	5.77743	6.62308	6.01625	8.54903	2.55578	2.99605	4.92542	5.57751	15.2495	19.9555	11.7039	9.54502	4.98028	5.41688	5.05096	4.68061	2.98901	2.52307	4.33087	2.89797	11.2606	18.3078	11.4455	6.24971	5.62981	7.22358	4.60563	4.33614	3.19466	2.03778	4.93124	3.1272	10.8175	16.999	9.73309	5.55704
Sobic.008G054700	9.67052	9.95855	10.0571	8.4489	8.19782	6.63384	8.2683	9.50371	8.16749	5.91435	6.79099	8.55427	8.75519	9.05033	10.0679	9.4486	8.19566	5.95743	8.66753	7.50433	7.23356	7.70348	5.29315	9.83808	10.1199	9.91922	10.1958	11.0356	7.70569	5.84738	8.42342	6.90031	7.57999	6.38307	5.01209	8.24839
Seita.7G288700	3.42182	2.48685	3.69351	5.22352	6.96538	11.3835	9.47665	13.607	2.54843	6.09242	3.40832	2.92807	2.7219	3.45805	3.35818	5.85909	5.62373	12.4073	12.3242	9.67534	2.5646	4.00608	3.55534	1.88	1.76	1.81132	2.95939	5.87066	6.81191	16.9299	12.5772	9.45882	2.189	2.90589	2.63277	3.1772
Sobic.002G266900	13.379	15.0761	10.5809	7.55313	4.41696	4.29782	14.1082	12.5134	13.3206	8.85545	15.2156	17.316	15.2419	12.5291	9.61906	7.63379	4.55248	2.31325	13.9443	10.8653	14.826	10.9405	13.6958	19.7407	11.2525	12.025	8.32776	6.08099	3.53386	2.54854	13.9057	9.86843	15.5933	11.5401	12.7842	16.1522
Seita.2G277400	7.94522	9.66019	8.08086	6.06337	2.2547	3.83929	6.63142	9.20375	25.2388	17.5678	7.56978	15.3552	10.2244	7.75661	6.11545	5.92868	2.19042	2.95441	7.01319	10.6543	14.3177	11.1089	7.62119	12.3224	11.8541	12.4076	7.80922	5.42755	2.31525	3.6984	8.0236	5.51908	17.5903	16.2104	8.92246	15.5092
Sobic.004G224900	98.1974	101.485	94.635	101.118	81.5858	52.7602	98.666	93.7791	101.847	112.137	76.5211	115.621	110.856	104.777	107.184	100.846	79.4155	63.7872	92.0562	106.927	104.973	112.736	71.0118	94.9663	104.08	88.6205	81.7535	114.09	82.8808	46.2617	67.4042	105.502	85.264	107.102	49.3645	106.499
Seita.1G245700	98.5561	94.1127	82.5747	78.4692	80.4677	64.4821	98.6018	90.9512	94.84	73.6395	72.6782	88.874	123.202	123.492	114.916	97.7658	85.2853	105.426	105.495	104.161	131.542	87.8863	72.1493	105.931	102.991	96.6395	109.963	92.3513	106.612	89.0441	96.21	105.513	116.739	102.24	88.8292	100.061
Sobic.003G033100	13.0625	12.525	11.109	11.6087	14.1789	10.4148	10.3025	13.6074	10.6583	10.676	4.32562	12.4425	13.404	13.8015	14.1708	15.7082	14.0539	11.1656	14.4074	13.2854	13.5089	14.5216	6.14107	15.9972	15.2225	15.8312	16.3894	13.918	15.5159	10.7541	12.2583	14.4083	15.1401	9.57593	4.10708	10.4693
Seita.5G136800	14.0017	14.8432	14.9406	15.6931	13.9435	10.2456	14.5408	15.1027	14.679	11.3736	4.89025	16.6057	12.4259	12.5266	11.5091	14.1932	12.8211	8.9689	13.7708	13.6659	11.6858	12.1137	5.24828	12.0938	15.3313	15.0033	14.7569	15.5567	13.7153	11.3997	14.5991	12.8453	12.9756	12.8804	5.7908	14.6074
Sobic.007G096200	6.90595	6.7415	5.28514	6.90651	2.63512	2.02268	6.87797	5.57349	4.31241	3.11789	4.79279	9.36564	7.67231	6.90792	6.53819	6.12291	2.12713	1.64525	6.51924	6.88674	5.43369	3.84581	3.71453	6.49051	8.13007	6.25735	4.77451	7.14153	4.02014	1.85651	6.23515	8.26098	5.67885	3.98113	2.61999	7.24349
Seita.6G099900	8.23288	5.16566	5.88595	4.02248	2.59702	2.49228	6.16628	6.23396	5.04843	1.59645	4.01898	5.20768	7.8798	6.99786	5.49651	4.95162	3.47366	4.43011	5.99389	5.16725	6.44307	3.70857	2.75192	6.09595	6.74509	5.60917	5.62283	5.00715	2.79607	4.27935	5.34272	6.50868	4.23856	3.30695	5.04195	3.49878
Sobic.006G083700	2.95578	1.06005	0.966238	0.756767	0.376804	0.621996	2.26503	1.67155	1.64438	1.04028	3.08015	3.95291	2.70358	1.69941	1.44948	1.16055	1.34425	1.77408	2.19989	3.37244	2.80253	3.14913	3.75155	4.51585	1.69097	1.10464	0.291761	0.366017	0.266597	0.252825	1.90713	2.44016	0.96241	1.35541	0.610524	1.81713
Seita.7G101500	2.06102	1.562	0.237713	0.293245	0.772038	0.801598	1.37975	2.2623	4.76828	2.27407	2.57776	2.6289	2.51996	1.20322	0.969446	0.476022	0.664274	0.702518	1.70312	3.07745	4.34697	2.60435	3.07213	3.23188	1.80576	1.38452	0.787268	0.694103	0.415498	0.867381	1.46596	1.95227	2.21631	1.93256	1.98756	2.59448
Sobic.001G408400	15.6511	16.3867	15.8544	15.7653	9.54034	9.4406	18.5351	18.7857	13.8056	13.5061	14.6018	21.299	14.1486	13.5162	14.7017	14.147	10.2409	11.7032	19.2641	20.9111	16.4962	13.1041	11.3446	15.6004	15.4478	13.9131	13.4001	15.3842	11.5361	13.2197	18.0057	17.3808	13.5802	14.898	11.2724	17.3226
Seita.9G442300	16.7229	17.5486	18.5955	16.3505	20.2384	16.566	26.6963	31.6781	24.1168	23.8206	15.3124	19.3253	19.2727	19.2096	22.5472	23.2659	18.9211	16.9852	27.018	31.3923	23.7825	18.2521	15.4259	19.151	16.4936	19.0113	19.1849	22.5276	23.9105	17.5646	29.2793	33.4684	21.3734	21.9214	16.4617	19.5247
Sobic.008G070900	4.30277	4.46123	4.08058	3.35575	3.0942	1.7366	4.30731	2.94134	8.88958	6.95604	4.63711	6.3801	5.84237	5.08363	3.49146	2.97114	1.83352	2.78697	3.83878	3.54477	8.44359	6.13686	4.65243	6.88682	2.19857	2.29797	2.77919	2.64495	2.62706	2.17993	3.39316	1.73054	5.03818	7.34595	3.28152	5.17288
Seita.7G276100	4.38427	6.03122	4.47882	3.38635	2.50257	4.54718	4.67215	5.55972	8.84413	10.2759	3.40357	6.21367	9.57781	7.04356	3.81438	3.67212	2.75273	2.49445	3.75234	8.21852	14.4898	11.3967	4.65749	5.32486	6.42445	4.80852	4.99292	3.79677	4.39406	3.95385	6.21069	7.91038	10.3009	11.184	6.09754	5.54162
Sobic.002G304700	9.58887	11.4676	11.5581	10.547	7.90543	4.0547	10.987	10.1988	10.7041	9.68781	9.52026	13.8647	8.54025	9.68662	9.77477	8.05651	6.68361	3.93014	8.97844	7.65667	7.90728	8.61087	5.70091	10.5136	9.02761	8.98052	9.41136	9.42063	5.84297	4.83074	12.5752	8.38362	9.66763	11.0294	4.92811	15.0794
Seita.2G316900	12.2805	12.4691	13.9617	13.2651	10.1078	8.09045	13.9856	12.7382	13.9159	13.7784	8.94981	12.6095	10.1381	11.3663	9.88381	10.5128	9.05432	7.0275	10.1092	9.61637	13.1943	14.4276	6.69918	9.16213	11.5522	11.7371	11.875	13.2461	9.71597	6.92617	9.78347	8.46723	13.5863	15.602	6.92844	11.6011
Sobic.001G473200	10.7916	11.9737	10.3313	12.4334	9.17145	6.92631	13.0574	9.69917	9.75596	10.5804	22.304	15.8007	13.2477	15.6222	14.5532	12.4	11.3547	5.35074	13.3529	12.1487	18.2766	13.5568	30.8532	16.3804	16.3347	16.2666	11.7175	13.0293	9.06434	6.4615	14.3321	18.2737	12.7924	19.2502	21.3785	8.73528
Seita.9G508700	8.53075	6.99125	7.03398	5.26828	2.81027	4.32974	10.3109	6.44471	14.0747	13.8969	18.9752	7.51143	12.6402	10.574	6.25486	5.22405	4.14818	6.91619	10.0304	12.9761	16.7963	16.2776	27.505	12.7976	9.02958	7.28094	7.45164	5.27219	3.95185	4.9906	10.0243	10.6367	12.1242	17.626	22.9381	10.654
Sobic.010G199700	9.85798	11.4987	12.7087	11.8528	13.6907	9.02728	12.7069	14.7581	17.837	19.0823	17.7031	19.1003	13.5233	12.1394	10.7158	9.68088	10.7605	7.00777	11.1103	8.59733	12.1313	16.5761	14.1051	16.1305	7.14415	8.57778	8.98165	10.6649	7.12382	6.40495	9.44825	12.0945	13.7496	14.0822	10.3949	17.8627
Seita.4G207500	6.92821	9.04458	9.08646	8.18365	7.13828	7.50198	9.65127	9.68227	12.8064	12.1408	10.599	11.7582	9.41868	9.52734	7.71508	8.89966	7.29265	5.77841	8.78574	8.43847	9.68428	10.0808	12.453	9.83921	7.48643	10.0694	9.50027	9.72926	7.58971	6.21048	8.05091	6.27374	9.39341	10.4667	10.6132	9.9298
Sobic.009G040800	4.88586	5.53871	5.01969	5.69385	4.93507	4.47185	5.78028	5.19033	5.67058	5.59072	3.30456	6.72314	5.37682	5.53054	5.23072	5.67856	4.83796	4.16992	4.85059	4.99961	5.10588	4.71518	2.67222	5.34413	6.24355	3.84777	4.70745	5.81374	5.40467	2.95904	4.57044	5.70259	4.52568	5.12165	2.11117	5.41814
Seita.3G059200	6.5086	7.53512	5.72401	6.82966	12.9268	10.9958	8.72414	6.93069	7.47222	6.20569	3.92111	6.86065	6.87211	8.5869	6.31429	7.84875	10.2802	12.939	6.70198	6.68145	8.14404	7.62228	3.80164	6.04069	7.24985	6.32418	7.47875	7.25655	11.8583	11.9838	5.54001	6.57621	9.3406	7.17675	5.62281	5.72798
Sobic.009G016400	5.28858	5.65576	5.04066	4.66569	3.51444	1.94689	4.57947	3.39744	3.1844	2.67823	3.11632	4.71903	4.88579	6.01585	5.31605	5.40681	3.2416	2.19487	4.04281	4.45698	3.0982	2.56345	3.79439	4.86741	6.98363	4.9943	5.34103	5.41584	4.23556	2.18824	4.16052	4.97094	3.39467	3.26546	3.34291	4.36636
Seita.3G062600	7.7845	5.89438	5.80148	5.31644	3.70856	2.91897	6.25363	5.21258	4.58607	3.65401	5.08249	5.02411	6.23667	7.08737	5.01657	5.00446	2.86339	4.69237	4.87403	4.94206	4.23884	4.02115	3.92333	4.15419	6.23433	5.72359	6.08629	4.35596	2.49164	6.24982	4.1189	5.26374	3.7272	3.4568	5.69766	4.96217
Sobic.003G223300	7.24505	7.26707	7.08589	5.25727	4.97205	2.14237	5.69661	5.491	4.15326	4.87601	5.45929	9.05776	8.46545	7.78463	7.59411	5.42319	4.78699	2.58883	6.79844	6.71806	4.60178	4.67329	4.93422	6.77935	7.62611	7.88564	5.56688	5.92285	5.10962	2.78051	6.16298	7.85421	5.1994	5.85097	3.99898	8.56727
Seita.5G229700	12.7747	12.2682	11.3451	8.5814	6.38017	2.67656	12.0426	10.6553	10.0101	7.28591	12.584	14.5534	13.3	10.1967	10.7587	9.06315	5.66204	4.27928	11.1853	9.49112	11.0937	8.77581	9.81184	13.8771	12.5705	9.96507	9.34622	7.3515	5.88448	2.42052	10.1151	9.29227	10.7297	10.2982	9.96693	10.637
Sobic.009G016000	43.3109	47.7408	45.3239	43.9572	32.9681	94.6057	62.2252	58.5082	90.263	96.8528	88.6364	71.5566	46.3533	40.2816	41.6629	35.4974	24.1943	95.7147	49.51	52.9106	69.0188	76.0872	72.3618	51.3912	33.3309	35.2788	33.6612	28.274	24.3457	94.4338	49.8684	49.4821	59.1919	83.2749	67.8564	58.0943
Seita.3G062900	85.5001	98.7887	100.949	82.6047	148.64	394.682	83.0054	127.966	148.291	122.173	95.1908	103.994	81.2602	76.9919	92.7596	77.5946	149.796	280.114	86.1746	141.723	116.148	85.4456	113.839	107.621	72.0621	79.6874	79.0486	76.9564	148.477	281.498	83.2838	116.519	91.41	88.848	100.326	91.5969
Sobic.010G106300	27.1743	19.0807	18.3231	12.8262	11.8497	7.45355	17.9555	14.5052	11.1136	7.13328	10.2302	24.0048	36.4016	26.3798	25.4785	20.2709	9.24665	17.2437	21.0276	27.5225	16.6606	15.5435	16.005	22.4427	35.848	27.2057	21.5377	37.1969	18.3784	18.0776	22.6642	45.4919	17.4625	16.4217	10.5644	25.244
Seita.4G114600	47.5607	42.6072	31.5441	22.5781	22.9663	25.0925	31.9043	30.637	28.9157	21.5402	26.9089	38.1648	41.4563	36.929	26.3388	24.4446	18.2284	21.8364	29.7402	28.0135	31.7338	25.781	13.6812	31.8539	43.3128	35.3603	34.2906	23.5326	20.6486	27.1939	31.9522	35.6804	28.0982	42.1611	36.6289	31.0665
Sobic.010G253400	7.3125	7.75286	8.63972	8.23773	7.00702	5.41656	6.00174	6.66085	3.54267	4.24648	6.42636	8.1607	7.5123	8.58873	7.8891	9.75347	8.99043	5.03783	7.03436	6.85263	6.67993	6.3315	4.37542	8.69824	8.1489	7.01426	5.2403	8.0681	5.53199	5.33222	9.34195	7.62154	4.66521	4.27872	2.86978	10.055
Seita.4G240500	12.9174	12.9097	15.4553	13.5723	12.0525	7.36118	13.847	11.8688	12.0945	13.8918	8.81577	13.0364	14.5496	11.3576	12.9884	13.7396	14.3741	10.1455	13.0203	12.3319	14.034	14.8211	9.24334	15.1898	14.5603	15.7475	14.8238	12.8357	11.0575	10.8328	10.4767	10.9719	15.1568	18.4722	7.718	10.9053
Sobic.004G047200	24.0055	26.0494	22.5911	18.7614	15.9342	11.0231	23.7244	22.2579	25.6783	21.228	18.3945	29.0406	30.7019	31.2985	24.0501	24.1638	13.2827	13.4706	24.6596	34.3795	24.707	21.8257	18.9995	30.9819	35.3783	24.4973	22.1234	36.9345	20.6543	10.1303	21.2701	43.6637	24.349	21.973	12.6042	36.8667
Seita.1G081200	40.067	29.5277	24.3439	19.647	25.1744	19.2974	31.5587	31.572	35.7815	22.1399	25.0331	35.1968	38.8427	42.9892	31.7804	28.6	18.6914	29.9389	33.6925	30.6106	42.2016	29.244	18.374	30.0857	36.4869	30.1688	31.7182	23.5393	24.4666	26.2394	28.19	40.5164	39.8707	30.7429	29.3066	25.465
Sobic.009G137900	4.05656	4.07098	3.65586	4.56983	2.39513	2.43811	5.11491	4.99632	3.84707	3.62114	3.20876	3.68233	4.31137	4.37232	3.53185	3.50767	3.30682	2.20634	4.66116	3.76334	4.91425	3.65988	2.61582	2.82699	4.47856	4.0179	3.92549	4.26537	3.49514	2.20972	4.98371	3.52517	5.19351	4.91089	2.26378	4.17102
Seita.3G241700	5.05709	4.50902	4.84567	5.38726	5.95827	5.04326	4.91081	5.42102	6.70337	6.41965	3.15413	3.60199	5.06445	4.47034	5.50478	4.58911	5.10633	5.27403	5.49155	5.74987	6.56377	6.79755	2.82969	3.8511	4.38921	4.2506	4.5224	5.46961	6.3973	6.18397	5.3711	6.28876	6.65692	5.70472	3.71569	4.47723
Sobic.003G218900	20.9269	27.6565	24.5962	21.9717	11.5817	14.9586	25.8472	19.5641	22.8808	24.2589	17.7193	18.4287	19.0785	20.9113	19.2055	18.1192	11.413	11.5338	21.7243	10.5899	17.0033	16.7797	14.0957	21.4853	26.1629	17.6187	19.4503	13.8194	11.3779	12.3259	22.2988	13.13	17.1641	25.6382	14.904	18.8691
Seita.5G224500	37.2576	42.4028	50.8275	54.2093	81.6361	126.31	73.1982	110.882	49.002	66.3517	25.8531	36.3615	36.0284	32.3945	44.7373	52.595	72.6396	93.2501	81.3649	84.1298	29.5467	40.1845	29.7836	37.05	33.4983	39.8106	45.4391	64.1803	76.6844	117.055	88.0752	99.5206	33.9198	51.0822	25.5519	38.7656
Sobic.004G262200	1.03896	1.19254	1.20243	0.976749	0.485645	0.329809	1.25243	1.64875	1.00919	1.15506	0.797998	0.87763	0.98508	0.999292	0.955122	1.37092	0.678454	0.447948	2.39419	1.97904	1.63355	1.40772	0.420669	1.12032	0.961925	1.31329	1.35961	0.943045	0.893146	0.503206	3.17733	1.65414	1.98197	1.90792	0.582524	1.67409
Seita.1G294800	1.01214	0.902449	1.55651	2.49616	1.51656	2.88681	1.64555	1.83555	1.37269	2.91332	0.349217	0.860682	1.49897	1.21288	1.95445	2.33769	2.8025	3.05051	2.43945	5.84675	1.40093	1.09626	0.542451	0.611909	1.42751	1.16558	2.95847	3.28083	3.26474	3.88098	1.48218	7.2438	1.79267	1.89811	0.650711	1.23772
Sobic.003G117800	37.1966	37.919	33.4171	38.3328	37.5022	30.734	37.5186	35.946	42.2762	44.6496	40.0885	39.5989	31.5158	33.0037	32.2116	32.2914	27.5791	22.8553	29.2236	31.0668	33.2338	38.6881	26.876	34.0392	28.6036	32.3196	27.1304	31.9451	26.975	22.1681	31.7667	29.675	35.173	37.7608	25.1852	48.2779
Seita.5G056200	28.3929	29.4351	27.8769	31.5652	30.8952	24.3588	33.3439	30.8158	31.4038	31.8014	27.1634	27.3789	25.862	26.8533	31.1845	29.8317	26.5569	27.2032	29.7267	28.3784	30.6981	29.9523	29.5401	27.923	24.4299	25.2267	28.919	26.2353	26.3013	26.0794	24.5527	23.7579	26.8669	32.6356	26.2087	35.3117
Sobic.003G013000	13.156	13.1328	12.3125	7.92035	8.51468	5.81939	12.3822	13.5374	14.0158	12.0188	12.618	15.0765	15.2987	13.1856	10.7456	8.4981	5.69044	6.05466	11.2722	10.7849	13.026	14.8323	13.9014	14.9267	11.508	11.7655	9.23014	10.7377	6.63205	5.43749	7.10699	16.4015	12.6385	9.26373	10.3416	8.47654
Seita.5G016200	26.5259	25.9705	25.7985	23.8981	17.9033	22.0941	27.6211	22.5815	28.2865	21.8736	20.0358	28.2754	27.302	26.3206	26.0748	24.3242	15.9525	22.5553	24.8395	16.4047	24.9695	20.1001	17.0432	26.168	24.3984	25.8688	26.7793	25.4547	17.2444	21.0913	24.6308	18.0314	25.9655	21.6951	17.9472	27.8479
[truncated: 3,777,839 more chars]
